# Incremental AMR acquisition driving successive genotype replacements and the rise of extensively drug resistant (XDR) *Shigella sonnei* in Australia over 20 years

**DOI:** 10.64898/2026.06.17.728071

**Authors:** Jake A Lacey, Sally Dougall, Mathilda Wilmot, Himal Shrestha, Karolina Mercoulia, Paula Roydhouse, Jessica Barnden, Susan A. Ballard, Mihaela Ivan, Christian McGrath, Danielle J Ingle, Benjamin P Howden, Norelle L Sherry

## Abstract

**Background:** In Australia, the burden of shigellosis is predominantly in returning travellers or in men who have sex with men (MSM). Here, we combine genomic data with comprehensive epidemiological data on sexual exposure and international travel to explore population dynamics of *Shigella sonnei* and the expansion of multi-drug resistant (MDR) and extensively drug-resistant (XDR) sub-lineages.

**Methods:** A population-level study of all cultured *Shigella sonnei* isolates in the state of Victoria, Australia, was undertaken between January 2002 and December 2024. Antimicrobial susceptibility testing, whole-genome sequencing, and bioinformatic analyses of 1,305 *Shigella sonnei* isolates were performed at the Microbiological Diagnostic Unit Public Health Laboratory. Enhanced metadata on source attribution including travel and sexual exposure were collected through surveillance forms or by interviews.

**Results:** This study highlights significant shifts in *Shigella sonnei* cases in Victoria from sensitive strains to MDR and then XDR, particularly in the MSM-associated groups but also associated with a large point source outbreak. We describe an historical pattern of shifting genotype prevalence, and replacement to more varied and higher proportions of antimicrobial resistance over the last decade, resulting in the establishment of two distinct but highly concerning XDR sub-lineages within Victoria.

**Conclusions:** Our genomic-epidemiological analyses highlight that drug-resistant *Shigella sonnei* remains an ongoing public health threat, and the importance of ongoing surveillance. We determined local evolutionary trajectories and identified expanding sub-lineages that informed shifts in clinical management and antimicrobial recommendations over time, including the use of azithromycin and carbapenems. Placing these local dynamics within the broader global epidemiology, we link how regional evolution interconnects with international dissemination, proving valuable context for guiding local, national and global strategies for prevent outbreaks and antimicrobial resistance.

## Supplementary Table 1 for "Incremental AMR acquisition driving successive genotype replacements and the rise of extensively drug resistant (XDR) *Shigella sonnei* in Australia over 20 years"

Isolate_ID	SRR_accession	Collection Year	Sex	MDR/XDR	Risk_group	Species	iapH	Sonnei_Genotype	Sonnei_Name	ipaH_Detected	MLST	Clusters_5_SNPs	Genome_size_bp	Genome_Contigs	Avg Contig size	N50	CDS	rRNA	AMR_ESBL	AMR_Efflux	AMR_Streptomycin	AMR_Sulfonamide	AMR_Tetracycline	AMR_Trimethoprim	AMR_Quinolone	AMR_Macrolide	AMR_Beta-lactamase_non_ESBL	AMR_num QRDR	AMR_parC_S80I	AMR_gyrA_S83L	AMR_gyrA_D87G	AMR_gyrA_D87N	AMR_gyrA_D87Y
AUSMDU00025844	SRR10506595	2019	M	-	Travel-assocated	Shigella_sonnei	-	3.6.1	CipR_parent	Detected	152	120	4478712	757	88240	23313	4262	4	-	emrD*;acrF*^	aph(3'')-Ib*;aph(6)-Id	sul2	tet(A)	dfrA1*	-	-	-	1	-	gyrA_S83L	-	-	-
AUSMDU00020271	SRR10506596	2018	M	-	-	Shigella_sonnei	-	3.6.1	CipR_parent	Detected	152	124	4588917	843	88281	23397	4358	4	-	emrD*;acrF*^	aph(3'')-Ib*;aph(6)-Id	sul2	tet(A)	dfrA1*	-	-	-	1	-	gyrA_S83L	-	-	-
AUSMDU00016878	SRR10506599	2018	M	-	Travel-assocated	Shigella_sonnei	-	3.7.3	Global III	Detected	152	307	4481180	715	88241	23313	4268	6	-	emrD*;acrF*^	aadA1;aph(3'')-Ib;aph(6)-Id	sul2	tet(A)	dfrA1	-	-	-	-	-	-	-	-	-
AUSMDU00024823	SRR10506600	2019	M	-	Travel-assocated	Shigella_sonnei	-	3.7.3	Global III	Detected	152	16	4490011	725	88241	23313	4279	5	-	emrD*;acrF*^	aadA1;aph(3'')-Ib;aph(6)-Id*	sul2	tet(A)	dfrA1	-	-	-	-	-	-	-	-	-
AUSMDU00017938	SRR10506601	2018	M	-	Travel-assocated	Shigella_sonnei	+	3.7.3	Global III	Detected	152	16	4636329	874	88241	22393	4399	5	-	emrD*;acrF*^	aadA1	-	-	dfrA1	-	-	-	-	-	-	-	-	-
AUSMDU00017094	SRR10506602	2018	M	-	Travel-assocated	Shigella_sonnei	-	3.7.3	Global III	Detected	152	174	4529849	885	88241	22859	4283	6	-	emrD*;acrF*^	aadA1;aph(3'')-Ib;aph(6)-Id*^	sul2	tet(A)	dfrA1	-	-	-	-	-	-	-	-	-
AUSMDU00015536	SRR10506603	2018	M	-	-	Shigella_sonnei	-	3.7.3	Global III	Detected	152	174	4586999	970	88241	23397	4326	6	-	emrD*;acrF*^	aadA1;aph(6)-Id;aph(3'')-Ib*^	sul2	tet(A)	dfrA1	-	-	-	-	-	-	-	-	-
AUSMDU00026009	SRR10506604	2019	M	-	Travel-assocated	Shigella_sonnei	-	3.7.3	Global III	Detected	152	159	4495883	774	76527	23397	4273	5	-	emrD*;acrF*^	aadA1;aph(3'')-Ib;aph(6)-Id	sul2	tet(A)*	dfrA1*	-	-	-	-	-	-	-	-	-
AUSMDU00025833	SRR10506605	2019	F	-	Travel-assocated	Shigella_sonnei	-	3.4.1	Latin America III	Detected	152	98	4787269	814	88242	25262	4614	5	-	emrD*;acrF*^	aadA1;aph(3'')-Ib*^;aph(6)-Id*^	sul2	tet(B)	dfrA14	-	-	blaOXA-1;blaTEM-1	-	-	-	-	-	-
AUSMDU00021950	SRR10506606	2018	M	-	MSM	Shigella_sonnei	+	3.7.3	Global III	Detected	152	95	4645824	846	79740	22153	4424	5	-	emrD*;acrF*^	aadA1;aph(3'')-Ib;aph(6)-Id*	sul2	tet(A)*	dfrA1	-	-	-	-	-	-	-	-	-
AUSMDU00015437	SRR10506607	2018	M	-	Travel-assocated	Shigella_sonnei	-	3.7.3	Global III	Detected	152	32	4596144	802	79949	23971	4376	6	-	emrD*;acrF*^	aadA1;aph(3'')-Ib;aph(6)-Id	sul2	tet(A)*	dfrA1	-	-	-	-	-	-	-	-	-
AUSMDU00014706	SRR10506608	2018	M	-	MSM	Shigella_sonnei	-	3.7.3	Global III	Detected	152	32	4545621	966	79740	23313	4281	7	-	emrD*;acrF*^	aadA1;aph(3'')-Ib;aph(6)-Id	sul2	tet(A)*	dfrA1	-	-	-	-	-	-	-	-	-
AUSMDU00016880	SRR10506612	2018	M	-	Travel-assocated	Shigella_sonnei	-	3.7.3	Global III	Detected	152	6	4527924	740	74524	23313	4321	6	-	emrD*;acrF*^	aadA1;aph(3'')-Ib;aph(6)-Id*^	sul2	tet(A)*	dfrA1	-	-	-	-	-	-	-	-	-
AUSMDU00022983	SRR10506613	2018	M	-	Travel-assocated	Shigella_sonnei	-	3.7.18	Global III	Detected	152	50	4547169	772	88240	24993	4343	5	-	emrD*;acrF*^	aadA1	-	-	dfrA1	-	-	-	-	-	-	-	-	-
AUSMDU00020269	SRR10506614	2018	M	-	-	Shigella_sonnei	-	3.7.25	MSM4	Detected	152	107	4594659	763	83096	23313	4393	5	-	emrD*;acrF*^	aadA1;aph(3'')-Ib;aph(6)-Id*^	sul2	tet(A)	dfrA1	-	-	-	-	-	-	-	-	-
AUSMDU00018490	SRR10506617	2018	M	-	Travel-assocated	Shigella_sonnei	+	3.7.30.1	Global III Middle East III	Detected	152	192	4756175	929	88242	22393	4539	5	-	emrD*;acrF*^	aadA1	-	-	dfrA1	-	-	-	-	-	-	-	-	-
AUSMDU00017549	SRR10506618	2018	M	-	Travel-assocated	Shigella_sonnei	-	3.7.26	Global III	Detected	152	257	4481488	763	88242	23478	4261	6	-	emrD*;acrF*^	aadA1;aph(3'')-Ib;aph(6)-Id	sul2	tet(A)	dfrA1	-	-	-	-	-	-	-	-	-
AUSMDU00011683	SRR10506621	2017	M	-	MSM	Shigella_sonnei	-	3.7.29.1.2	Global III VN2.MSM2	Detected	152	37	4708413	827	108258	25262	4497	6	-	emrD*	aadA1	-	-	dfrA1	-	-	-	1	-	gyrA_S83L	-	-	-
AUSMDU00018351	SRR10506622	2018	M	-	MSM	Shigella_sonnei	-	3.7.29.1.2.1	Global III VN2.MSM2.Aus	Detected	152	2	4804334	823	87497	25044	4625	6	-	emrD*	aadA1;aadA5	sul1;sul2	tet(B)	dfrA1;dfrA17	-	erm(B)*;mph(A)	blaTEM-1	1	-	gyrA_S83L	-	-	-
AUSMDU00014831	SRR10506623	2018	M	-	MSM	Shigella_sonnei	-	3.7.29.1.2.1	Global III VN2.MSM2.Aus	Detected	152	2	4777022	879	107560	25289	4595	7	-	emrD*	aadA1;aadA5	sul1	-	dfrA1;dfrA17*	-	erm(B)*;mph(A)	blaTEM-1	1	-	gyrA_S83L	-	-	-
AUSMDU00018181	SRR10506624	2018	M	-	MSM	Shigella_sonnei	-	3.7.29.1.2.1	Global III VN2.MSM2.Aus	Detected	152	2	4774410	858	107560	25262	4593	6	-	emrD*	aadA1;aadA5	sul1	-	dfrA1;dfrA17*	-	erm(B)*;mph(A)	blaTEM-1	1	-	gyrA_S83L	-	-	-
AUSMDU00016502	SRR10506625	2018	M	-	Travel-assocated	Shigella_sonnei	-	3.4.1	Latin America III	Detected	152	209	4592257	772	88242	23636	4395	5	-	emrD*;acrF*^	aadA1;aph(6)-Id;aph(3'')-Ib*^	sul2	tet(B)	dfrA14	qnrB19	-	blaOXA-1	-	-	-	-	-	-
AUSMDU00029531	SRR10506632	2019	F	-	Travel-assocated	Shigella_sonnei	-	3.6.1.1.2	CipR.MSM5	Detected	152	14	4669885	753	100806	23397	4495	4	-	emrD*;acrF*^	aadA5;aph(3'')-Ib*;aph(6)-Id	sul1;sul2	tet(A)	dfrA1*;dfrA17	-	erm(B)*;mph(A)	blaTEM-1	3	parC_S80I	gyrA_S83L	gyrA_D87G	-	-
AUSMDU00023055	SRR10506634	2018	F	-	-	Shigella_sonnei	-	3.6.1.1.2	CipR.MSM5	Detected	152	14	4762882	779	108259	24993	4586	5	-	emrD*;acrF*^	aadA5;aph(3'')-Ib*;aph(6)-Id	sul1;sul2	tet(A)	dfrA1*;dfrA17	-	erm(B)*;mph(A)	blaTEM-1	3	parC_S80I	gyrA_S83L	gyrA_D87G	-	-
AUSMDU00014715	SRR10506635	2018	F	-	Travel-assocated	Shigella_sonnei	-	3.6.1.1.2	CipR.MSM5	Detected	152	14	4815954	994	108884	23636	4587	6	-	emrD*;acrF*^	aadA5;aph(6)-Id;aph(3'')-Ib*^	sul1;sul2	tet(A)	dfrA1*;dfrA17	-	erm(B)*;mph(A)	blaTEM-1	3	parC_S80I	gyrA_S83L	gyrA_D87G	-	-
AUSMDU00021939	SRR10506637	2018	F	-	-	Shigella_sonnei	-	3.6.1.1	CipR	Detected	152	93	4466298	709	88242	22859	4255	6	-	emrD*;acrF*^	aph(3'')-Ib*;aph(6)-Id*^	sul2	tet(A)	dfrA1*	-	-	-	3	parC_S80I	gyrA_S83L	gyrA_D87G	-	-
AUSMDU00021017	SRR10506639	2018	F	-	Travel-assocated	Shigella_sonnei	-	3.6.1.1	CipR	Detected	152	149	4485513	899	88240	23313	4229	5	-	emrD*;acrF*^	-	-	-	dfrA1*	-	-	-	3	parC_S80I	gyrA_S83L	gyrA_D87G	-	-
AUSMDU00019026	SRR10506640	2018	F	-	Travel-assocated	Shigella_sonnei	-	3.6.1.1	CipR	Detected	152	41	4473281	730	88242	23397	4252	6	-	emrD*;acrF*^	aph(3'')-Ib*;aph(6)-Id*	sul2	tet(A)	dfrA1*	-	-	-	3	parC_S80I	gyrA_S83L	gyrA_D87G	-	-
AUSMDU00019847	SRR10506641	2018	F	-	Travel-assocated	Shigella_sonnei	-	3.6.1.1	CipR	Detected	152	10	4487964	781	88242	22292	4266	4	-	emrD*;acrF*^	aph(3'')-Ib*;aph(6)-Id	sul2	tet(A)*^	dfrA1*	-	-	-	3	parC_S80I	gyrA_S83L	gyrA_D87G	-	-
AUSMDU00019373	SRR10506642	2018	F	-	Travel-assocated	Shigella_sonnei	-	3.6.1.1	CipR	Detected	152	106	4466656	721	88240	23397	4252	5	-	emrD*;acrF*^	-	-	-	dfrA1*	-	-	-	3	parC_S80I	gyrA_S83L	gyrA_D87G	-	-
AUSMDU00028459	SRR10506646	2019	F	-	-	Shigella_sonnei	-	3.6.1.1.1	CipR.SEA	Detected	152	162	4441057	696	88242	23636	4235	4	-	emrD*;acrF*^	aph(3'')-Ib*;aph(6)-Id*^	sul2	tet(A)	dfrA1*	-	-	-	3	parC_S80I	gyrA_S83L	gyrA_D87G	-	-
AUSMDU00025009	SRR10506664	2019	F	-	Travel-assocated	Shigella_sonnei	-	3.6.1.1.1	CipR.SEA	Detected	152	36	4487713	797	88243	23397	4262	6	-	emrD*;acrF*^	aph(3'')-Ib*;aph(6)-Id*^	sul2	tet(A)	dfrA1*	-	-	-	3	parC_S80I	gyrA_S83L	gyrA_D87G	-	-
AUSMDU00021848	SRR10506666	2018	F	-	-	Shigella_sonnei	-	3.6.1.1.1	CipR.SEA	Detected	152	252	4604986	745	88240	23397	4419	4	-	emrD*;acrF*^	aph(3'')-Ib*;aph(6)-Id	sul1;sul2	tet(A)	dfrA1*;dfrA17	qnrB4	mph(A)	-	3	parC_S80I	gyrA_S83L	gyrA_D87G	-	-
AUSMDU00021334	SRR10506667	2018	F	-	-	Shigella_sonnei	-	3.6.1.1.1	CipR.SEA	Detected	152	252	4606271	743	88242	24121	4421	4	-	emrD*;acrF*^	aph(3'')-Ib*;aph(6)-Id	sul1;sul2	tet(A)	dfrA1*;dfrA17	qnrB4	mph(A)	-	3	parC_S80I	gyrA_S83L	gyrA_D87G	-	-
AUSMDU00020621	SRR10506668	2018	F	-	Travel-assocated	Shigella_sonnei	-	3.6.1.1.3	CipR	Detected	152	350	4445007	683	88240	23313	4238	4	-	emrD*;acrF*^	-	-	-	dfrA1*	-	-	-	3	parC_S80I	gyrA_S83L	gyrA_D87G	-	-
AUSMDU00022008	SRR10506669	2018	F	-	-	Shigella_sonnei	-	3.6.1.1	CipR	Detected	152	39	4464479	736	88242	23397	4239	5	-	emrD*;acrF*^	aph(3'')-Ib*;aph(6)-Id	sul2	tet(A)*^	dfrA1*	-	-	-	3	parC_S80I	gyrA_S83L	-	gyrA_D87N	-
AUSMDU00014714	SRR10506670	2018	F	-	-	Shigella_sonnei	-	3.6.1.1	CipR	Detected	152	297	4525818	985	88242	22793	4247	7	-	emrD*;acrF*^	aph(3'')-Ib*;aph(6)-Id	sul2	tet(A)	dfrA1*	-	-	-	3	parC_S80I	gyrA_S83L	-	gyrA_D87N	-
AUSMDU00021308	SRR10506672	2018	F	-	Travel-assocated	Shigella_sonnei	-	3.6.1	CipR_parent	Detected	152	109	4503469	705	88243	23396	4307	5	-	emrD*;acrF*^	-	-	-	dfrA1	-	-	-	1	-	gyrA_S83L	-	-	-
AUSMDU00025485	SRR10506675	2019	-	-	MSM	Shigella_sonnei	-	3.6.1.1.2	CipR.MSM5	Detected	152	14	4696164	847	108259	23636	4492	4	-	emrD*;acrF*^	aadA5;aph(3'')-Ib*;aph(6)-Id	sul1;sul2	tet(A)*	dfrA1*;dfrA17	-	erm(B)*;mph(A)	blaTEM-1	3	parC_S80I	gyrA_S83L	gyrA_D87G	-	-
AUSMDU00028540	SRR10506676	2019	-	-	-	Shigella_sonnei	-	3.6.1.1.2	CipR.MSM5	Detected	152	14	4764981	761	100807	25262	4590	5	-	emrD*;acrF*^	aadA5;aph(3'')-Ib*;aph(6)-Id	sul1;sul2	tet(A)	dfrA1*;dfrA17	-	erm(B)*;mph(A)	blaTEM-1	-	-	-	-	-	-
AUSMDU00027598	SRR10506677	2019	-	-	-	Shigella_sonnei	-	3.6.1.1.2	CipR.MSM5	Detected	152	14	4758895	759	108461	23880	4590	5	-	emrD*;acrF*^	aadA5;aph(3'')-Ib*;aph(6)-Id	sul1;sul2	tet(A)*^	dfrA1*;dfrA17	-	erm(B)*;mph(A)	blaTEM-1	3	parC_S80I	gyrA_S83L	gyrA_D87G	-	-
AUSMDU00027567	SRR10506678	2019	-	-	-	Shigella_sonnei	-	3.6.1.1.2	CipR.MSM5	Detected	152	14	4755273	735	108368	24993	4590	4	-	emrD*;acrF*^	aadA5;aph(3'')-Ib*;aph(6)-Id	sul1;sul2	tet(A)	dfrA1*;dfrA17	-	erm(B)*;mph(A)	blaTEM-1	3	parC_S80I	gyrA_S83L	gyrA_D87G	-	-
AUSMDU00018225	SRR10506680	2018	-	-	Travel-assocated	Shigella_sonnei	-	3.6.1.1.1	CipR.SEA	Detected	152	36	4523286	764	88242	22155	4317	5	-	emrD*;acrF*^	aph(3'')-Ib*;aph(6)-Id	sul2	tet(A)	dfrA1*	-	-	-	3	parC_S80I	gyrA_S83L	gyrA_D87G	-	-
AUSMDU00014842	SRR10506681	2018	-	-	-	Shigella_sonnei	-	3.7.29.1.2	Global III VN2.MSM2	Detected	152	37	4694515	782	87497	24780	4509	6	-	emrD*	aadA1	-	-	dfrA1	-	-	-	1	-	gyrA_S83L	-	-	-
AUSMDU00014841	SRR10506683	2018	M	-	MSM	Shigella_sonnei	-	3.6.1.1.2	CipR.MSM5	Detected	152	85	4729446	829	108260	23397	4556	6	-	emrD*;acrF*^	aadA5	sul1	-	dfrA1*;dfrA17	-	erm(B)*;mph(A)	blaTEM-1	3	parC_S80I	gyrA_S83L	gyrA_D87G	-	-
AUSMDU00025487	SRR10506684	2019	F	-	Travel-assocated	Shigella_sonnei	-	3.6	Central Asia III	Detected	152	99	4582627	883	83231	23313	4338	4	-	emrD*;acrF*^	aph(3'')-Ib*;aph(6)-Id*^	sul2	tet(A)	dfrA1	-	-	-	-	-	-	-	-	-
AUSMDU00023421	SRR10506685	2018	M	-	Travel-assocated	Shigella_sonnei	-	3.6.1.1.2	CipR.MSM5	Detected	152	28	4640623	744	88240	23636	4451	5	-	emrD*;acrF*^	aadA5	sul1	-	dfrA1*;dfrA17	-	erm(B)*;mph(A)	blaTEM-1	3	parC_S80I	gyrA_S83L	gyrA_D87G	-	-
AUSMDU00027148	SRR10506686	2019	M	-	Travel-assocated	Shigella_sonnei	-	3.6.1.1.2	CipR.MSM5	Detected	152	286	4818385	900	107552	24993	4631	4	-	emrD*;acrF*^	aadA5;aph(3'')-Ib*;aph(6)-Id*	sul1;sul2	tet(A)	dfrA1*;dfrA17	-	erm(B)*;mph(A)	blaTEM-1	3	parC_S80I	gyrA_S83L	gyrA_D87G	-	-
AUSMDU00020514	SRR10506687	2018	M	-	MSM	Shigella_sonnei	-	3.6.1.1.2	CipR.MSM5	Detected	152	28	4649625	766	88240	23397	4461	5	-	emrD*;acrF*^	aadA5;aph(3'')-Ib*;aph(6)-Id	sul1;sul2	tet(A)*^	dfrA1*;dfrA17	-	erm(B)*;mph(A)	blaTEM-1	3	parC_S80I	gyrA_S83L	gyrA_D87G	-	-
AUSMDU00027787	SRR10506688	2019	M	-	-	Shigella_sonnei	-	3.6.1.1.2	CipR.MSM5	Detected	152	28	4772976	804	88242	23397	4591	5	-	emrD*;acrF*^	aadA5;aph(3'')-Ib*;aph(6)-Id	sul1;sul2	tet(A)	dfrA1*;dfrA17	-	erm(B)*;mph(A)	blaTEM-1	3	parC_S80I	gyrA_S83L	gyrA_D87G	-	-
AUSMDU00021168	SRR10506689	2018	M	-	MSM	Shigella_sonnei	-	3.6.1.1.2	CipR.MSM5	Detected	152	28	4761525	783	108257	23397	4588	5	-	emrD*;acrF*^	aadA5;aph(3'')-Ib*;aph(6)-Id	sul1;sul2	tet(A)	dfrA1*;dfrA17	-	erm(B)*;mph(A)	blaTEM-1	3	parC_S80I	gyrA_S83L	gyrA_D87G	-	-
AUSMDU00020648	SRR10506690	2018	M	-	MSM	Shigella_sonnei	-	3.6.1.1.2	CipR.MSM5	Detected	152	28	4759267	792	108366	24686	4592	5	-	emrD*;acrF*^	aadA5;aph(3'')-Ib*;aph(6)-Id	sul1;sul2	tet(A)	dfrA1*;dfrA17	-	erm(B)*;mph(A)	blaTEM-1	3	parC_S80I	gyrA_S83L	gyrA_D87G	-	-
AUSMDU00021520	SRR10506691	2018	M	-	MSM	Shigella_sonnei	-	3.6.1.1.2	CipR.MSM5	Detected	152	28	4766167	783	108459	24993	4596	5	-	emrD*;acrF*^	aadA5;aph(3'')-Ib*;aph(6)-Id	sul1;sul2	tet(A)	dfrA1*;dfrA17	-	erm(B)*;mph(A)	blaTEM-1	3	parC_S80I	gyrA_S83L	gyrA_D87G	-	-
AUSMDU00022537	SRR10506692	2018	M	-	MSM	Shigella_sonnei	-	3.6.1.1.2	CipR.MSM5	Detected	152	28	4767952	803	108257	25289	4587	5	-	emrD*;acrF*^	aadA5;aph(3'')-Ib*;aph(6)-Id	sul1;sul2	tet(A)	dfrA1*;dfrA17	-	erm(B)*;mph(A)	blaTEM-1	3	parC_S80I	gyrA_S83L	gyrA_D87G	-	-
AUSMDU00022744	SRR10506693	2018	M	-	MSM	Shigella_sonnei	-	3.6.1.1.2	CipR.MSM5	Detected	152	28	4776655	848	108366	23636	4585	5	-	emrD*;acrF*^	aadA5;aph(3'')-Ib*;aph(6)-Id	sul1;sul2	tet(A)	dfrA1*;dfrA17	-	erm(B)*;mph(A)	blaTEM-1	3	parC_S80I	gyrA_S83L	gyrA_D87G	-	-
AUSMDU00025311	SRR10506694	2018	M	-	MSM	Shigella_sonnei	-	3.6.1.1.2	CipR.MSM5	Detected	152	28	4786144	829	88242	23397	4609	5	-	emrD*;acrF*^	aadA5;aph(3'')-Ib*;aph(6)-Id	sul1;sul2	tet(A)	dfrA1*;dfrA17	-	erm(B)*;mph(A)	blaTEM-1	-	-	-	-	-	-
AUSMDU00020502	SRR10506695	2018	F	-	Travel-assocated	Shigella_sonnei	-	3.6.2	Central Asia III	Detected	152	320	4469262	726	88240	23397	4256	5	-	emrD*;acrF*^	aph(3'')-Ib*;aph(6)-Id*	sul2	tet(A)	dfrA1	-	-	-	-	-	-	-	-	-
AUSMDU00020543	SRR10506696	2018	M	-	Travel-assocated	Shigella_sonnei	-	3.6.1.1.2	CipR.MSM5	Detected	152	28	4779200	817	108882	24686	4594	5	-	emrD*;acrF*^	aadA5;aph(3'')-Ib*;aph(6)-Id	sul1;sul2	tet(A)	dfrA1*;dfrA17	-	erm(B)*;mph(A)	blaTEM-1	3	parC_S80I	gyrA_S83L	gyrA_D87G	-	-
AUSMDU00021169	SRR10506697	2018	M	-	MSM	Shigella_sonnei	-	3.6.1.1.2	CipR.MSM5	Detected	152	28	4659401	762	88242	23636	4466	5	-	emrD*;acrF*^	aadA5;aph(3'')-Ib*;aph(6)-Id	sul1;sul2	tet(A)*^	dfrA1*;dfrA17	-	erm(B)*;mph(A)	blaTEM-1	3	parC_S80I	gyrA_S83L	gyrA_D87G	-	-
AUSMDU00020144	SRR10506698	2018	M	-	-	Shigella_sonnei	-	3.6.1.1.2	CipR.MSM5	Detected	152	28	4659139	772	88240	23397	4469	4	-	emrD*;acrF*^	aadA5;aph(3'')-Ib*;aph(6)-Id	sul1;sul2	tet(A)	dfrA1*;dfrA17	-	erm(B)*;mph(A)	blaTEM-1	3	parC_S80I	gyrA_S83L	gyrA_D87G	-	-
AUSMDU00018468	SRR10506703	2018	M	-	Travel-assocated	Shigella_sonnei	+	3.6.1.1.2	CipR.MSM5	Detected	152	14	4923398	944	108259	24210	4728	5	-	emrD*;acrF*^	aadA5;aph(3'')-Ib*;aph(6)-Id	sul1;sul2	tet(A)	dfrA1*;dfrA17	-	erm(B)*;mph(A)	blaTEM-1	3	parC_S80I	gyrA_S83L	gyrA_D87G	-	-
AUSMDU00018469	SRR10506704	2018	M	-	Travel-assocated	Shigella_sonnei	+	3.6.1.1.2	CipR.MSM5	Detected	152	14	4901239	866	108259	23313	4716	5	-	emrD*;acrF*^	aadA5;aph(3'')-Ib*;aph(6)-Id	sul1;sul2	tet(A)	dfrA1*;dfrA17	-	erm(B)*;mph(A)	blaTEM-1	3	parC_S80I	gyrA_S83L	gyrA_D87G	-	-
AUSMDU00019644	SRR10506706	2018	F	-	Travel-assocated	Shigella_sonnei	-	3.7	Global III	Detected	152	270	4463675	732	88240	22393	4254	4	-	emrD*;acrF*^	-	-	-	-	-	-	-	-	-	-	-	-	-
AUSMDU00028925	SRR10506707	2019	M	-	MSM	Shigella_sonnei	-	3.6.1.1.2	CipR.MSM5	Detected	152	370	4778556	866	108459	23886	4578	4	-	emrD*;acrF*^	aadA5;aph(3'')-Ib*;aph(6)-Id	sul1;sul2	tet(A)	dfrA1*;dfrA17	-	erm(B)*;mph(A)	blaTEM-1	3	parC_S80I	gyrA_S83L	gyrA_D87G	-	-
AUSMDU00024997	SRR10506708	2019	M	-	MSM	Shigella_sonnei	-	3.6.1.1.2	CipR.MSM5	Detected	152	14	4686640	837	108368	23397	4490	5	-	emrD*;acrF*^	aadA5;aph(3'')-Ib*;aph(6)-Id	sul1;sul2	tet(A)	dfrA1*;dfrA17	-	erm(B)*;mph(A)	blaTEM-1	3	parC_S80I	gyrA_S83L	gyrA_D87G	-	-
AUSMDU00028177	SRR10506709	2019	M	-	MSM	Shigella_sonnei	-	3.6.1.1.2	CipR.MSM5	Detected	152	14	4658093	702	108368	23397	4488	5	-	emrD*;acrF*^	aadA5;aph(3'')-Ib*;aph(6)-Id	sul1;sul2	tet(A)	dfrA1*;dfrA17	-	erm(B)*;mph(A)	blaTEM-1	3	parC_S80I	gyrA_S83L	gyrA_D87G	-	-
AUSMDU00029046	SRR10506710	2019	M	-	MSM	Shigella_sonnei	-	3.6.1.1.2	CipR.MSM5	Detected	152	14	4678045	765	108461	24121	4495	5	-	emrD*;acrF*^	aadA5;aph(3'')-Ib*;aph(6)-Id	sul1;sul2*^	tet(A)	dfrA1*;dfrA17	-	erm(B)*;mph(A)	blaTEM-1	3	parC_S80I	gyrA_S83L	gyrA_D87G	-	-
AUSMDU00027249	SRR10506711	2019	M	-	-	Shigella_sonnei	-	3.6.1.1.2	CipR.MSM5	Detected	152	14	4661850	741	109091	22943	4489	5	-	emrD*;acrF*^	aadA5	sul1	-	dfrA1*;dfrA17	-	erm(B)*;mph(A)	blaTEM-1	3	parC_S80I	gyrA_S83L	gyrA_D87G	-	-
AUSMDU00027364	SRR10506712	2019	M	-	MSM	Shigella_sonnei	-	3.6.1.1.2	CipR.MSM5	Detected	152	14	4681195	790	108461	23397	4492	4	-	emrD*;acrF*^	aadA5;aph(3'')-Ib*;aph(6)-Id*^	sul1;sul2	tet(A)	dfrA1*;dfrA17	-	erm(B)*;mph(A)	blaTEM-1	3	parC_S80I	gyrA_S83L	gyrA_D87G	-	-
AUSMDU00029296	SRR10506713	2019	M	-	MSM	Shigella_sonnei	-	3.6.1.1.2	CipR.MSM5	Detected	152	14	4660120	730	108461	23397	4485	5	-	emrD*;acrF*^	aadA5	sul1	-	dfrA1*;dfrA17	-	erm(B)*;mph(A)	blaTEM-1	3	parC_S80I	gyrA_S83L	gyrA_D87G	-	-
AUSMDU00027795	SRR10506714	2019	M	-	MSM	Shigella_sonnei	-	3.6.1.1.2	CipR.MSM5	Detected	152	14	4677549	762	108259	22750	4498	5	-	emrD*;acrF*^	aadA5;aph(3'')-Ib*;aph(6)-Id	sul1;sul2	tet(A)	dfrA1*;dfrA17	-	erm(B)*;mph(A)	blaTEM-1	3	parC_S80I	gyrA_S83L	gyrA_D87G	-	-
AUSMDU00029772	SRR10506715	2019	M	-	-	Shigella_sonnei	-	3.6.1.1.2	CipR.MSM5	Detected	152	14	4660992	742	108259	23636	4491	5	-	emrD*;acrF*^	aadA5;aph(3'')-Ib*;aph(6)-Id	sul1;sul2	tet(A)	dfrA1*;dfrA17	-	erm(B)*;mph(A)	blaTEM-1	-	-	-	-	-	-
AUSMDU00027123	SRR10506716	2019	M	-	MSM	Shigella_sonnei	-	3.6.1.1.2	CipR.MSM5	Detected	152	14	4710353	903	108461	23313	4493	4	-	emrD*;acrF*^	aadA5;aph(3'')-Ib*;aph(6)-Id	sul1;sul2*^	tet(A)	dfrA1*;dfrA17	-	erm(B)*;mph(A)	blaTEM-1	3	parC_S80I	gyrA_S83L	gyrA_D87G	-	-
AUSMDU00029345	SRR10506717	2019	F	-	Travel-assocated	Shigella_sonnei	-	3.7.3	Global III	Detected	152	70	4492614	768	88240	23313	4274	5	-	emrD*;acrF*^	aadA1;aph(3'')-Ib;aph(6)-Id*	sul2	tet(A)	dfrA1	-	-	-	-	-	-	-	-	-
AUSMDU00024557	SRR10506718	2019	M	-	MSM	Shigella_sonnei	-	3.6.1.1.2	CipR.MSM5	Detected	152	14	4719623	955	108259	23397	4492	4	-	emrD*;acrF*^	aadA5;aph(3'')-Ib*;aph(6)-Id*	sul1;sul2	tet(A)	dfrA1*;dfrA17	-	erm(B)*;mph(A)	blaTEM-1	3	parC_S80I	gyrA_S83L	gyrA_D87G	-	-
AUSMDU00028087	SRR10506719	2019	M	-	MSM	Shigella_sonnei	-	3.6.1.1.2	CipR.MSM5	Detected	152	14	4667701	738	108461	23636	4493	4	-	emrD*;acrF*^	aadA5;aph(3'')-Ib*;aph(6)-Id*^	sul1;sul2	tet(A)	dfrA1*;dfrA17	-	erm(B)*;mph(A)	blaTEM-1	3	parC_S80I	gyrA_S83L	gyrA_D87G	-	-
AUSMDU00029347	SRR10506720	2019	M	-	MSM	Shigella_sonnei	-	3.6.1.1.2	CipR.MSM5	Detected	152	14	4673634	769	100806	23313	4496	5	-	emrD*;acrF*^	aadA5;aph(3'')-Ib*;aph(6)-Id*^	sul1;sul2	tet(A)	dfrA1*;dfrA17	-	erm(B)*;mph(A)	blaTEM-1	3	parC_S80I	gyrA_S83L	gyrA_D87G	-	-
AUSMDU00029770	SRR10506721	2019	M	-	MSM	Shigella_sonnei	-	3.6.1.1.2	CipR.MSM5	Detected	152	14	4720022	737	108259	24686	4557	5	-	emrD*;acrF*^	aadA5;aph(3'')-Ib*;aph(6)-Id	sul1;sul2	tet(A)	dfrA1*;dfrA17	-	erm(B)*;mph(A)	blaTEM-1	3	parC_S80I	gyrA_S83L	gyrA_D87G	-	-
AUSMDU00029771	SRR10506722	2019	M	-	MSM	Shigella_sonnei	-	3.6.1.1.2	CipR.MSM5	Detected	152	14	4668557	747	108259	24007	4496	5	-	emrD*;acrF*^	aadA5;aph(3'')-Ib*;aph(6)-Id	sul1;sul2	tet(A)	dfrA1*;dfrA17	-	erm(B)*;mph(A)	blaTEM-1	-	-	-	-	-	-
AUSMDU00028930	SRR10506723	2019	M	-	MSM	Shigella_sonnei	-	3.6.1.1.2	CipR.MSM5	Detected	152	14	4690307	827	108461	23636	4489	4	-	emrD*;acrF*^	aadA5;aph(3'')-Ib*;aph(6)-Id	sul1;sul2	tet(A)	dfrA1*;dfrA17	-	erm(B)*;mph(A)	blaTEM-1	3	parC_S80I	gyrA_S83L	gyrA_D87G	-	-
AUSMDU00026348	SRR10506724	2019	M	-	MSM	Shigella_sonnei	-	3.6.1.1.2	CipR.MSM5	Detected	152	14	4666567	746	100807	23313	4489	5	-	emrD*;acrF*^	aadA5;aph(3'')-Ib*;aph(6)-Id	sul1;sul2	tet(A)	dfrA1*;dfrA17	-	erm(B)*;mph(A)	blaTEM-1	3	parC_S80I	gyrA_S83L	gyrA_D87G	-	-
AUSMDU00024500	SRR10506725	2019	M	-	MSM	Shigella_sonnei	-	3.6.1.1.2	CipR.MSM5	Detected	152	14	4673485	748	100806	23313	4498	5	-	emrD*;acrF*^	aadA5;aph(3'')-Ib*;aph(6)-Id*^	sul1;sul2	tet(A)	dfrA1*;dfrA17	-	erm(B)*;mph(A)	blaTEM-1	-	-	-	-	-	-
AUSMDU00025011	SRR10506726	2019	M	-	MSM	Shigella_sonnei	-	3.6.1.1.2	CipR.MSM5	Detected	152	14	4686211	808	109091	24686	4494	5	-	emrD*;acrF*^	aadA5;aph(3'')-Ib*;aph(6)-Id	sul1;sul2	tet(A)	dfrA1*;dfrA17	-	erm(B)*;mph(A)	blaTEM-1	3	parC_S80I	gyrA_S83L	gyrA_D87G	-	-
AUSMDU00024879	SRR10506727	2019	M	-	MSM	Shigella_sonnei	-	3.6.1.1.2	CipR.MSM5	Detected	152	14	4659026	750	108648	23636	4483	4	-	emrD*;acrF*^	aadA5;aph(3'')-Ib*;aph(6)-Id	sul1;sul2	tet(A)	dfrA1*;dfrA17	-	erm(B)*;mph(A)	blaTEM-1	-	-	-	-	-	-
AUSMDU00013820	SRR10506728	2018	F	-	Travel-assocated	Shigella_sonnei	-	3.7.3	Global III	Detected	152	68	4525031	873	88241	23313	4278	5	-	emrD*;acrF*^	aadA1;aph(3'')-Ib;aph(6)-Id	sul2	tet(A)	dfrA1	-	-	-	-	-	-	-	-	-
AUSMDU00027607	SRR10506729	2019	M	-	MSM	Shigella_sonnei	-	3.6.1.1.2	CipR.MSM5	Detected	152	14	4667477	754	108461	23397	4489	5	-	emrD*;acrF*^	aadA5;aph(3'')-Ib*;aph(6)-Id	sul1;sul2	tet(A)	dfrA1*;dfrA17	-	erm(B)*;mph(A)	blaTEM-1	3	parC_S80I	gyrA_S83L	gyrA_D87G	-	-
AUSMDU00026074	SRR10506730	2019	M	-	MSM	Shigella_sonnei	-	3.6.1.1.2	CipR.MSM5	Detected	152	14	4668809	738	108368	23397	4494	5	-	emrD*;acrF*^	aadA5;aph(3'')-Ib*;aph(6)-Id*^	sul1;sul2	tet(A)	dfrA1*;dfrA17	-	erm(B)*;mph(A)	blaTEM-1	3	parC_S80I	gyrA_S83L	gyrA_D87G	-	-
AUSMDU00029424	SRR10506732	2019	M	-	MSM	Shigella_sonnei	-	3.6.1.1.2	CipR.MSM5	Detected	152	14	4678773	778	100792	23636	4495	5	-	emrD*;acrF*^	aadA5;aph(3'')-Ib*;aph(6)-Id*^	sul1;sul2	tet(A)	dfrA1*;dfrA17	-	erm(B)*;mph(A)	blaTEM-1	-	-	-	-	-	-
AUSMDU00028470	SRR10506733	2019	M	-	MSM-&-Travel-assocated	Shigella_sonnei	-	3.6.1.1.2	CipR.MSM5	Detected	152	14	4771551	773	108461	24685	4586	5	-	emrD*;acrF*^	aadA5;aph(3'')-Ib*;aph(6)-Id	sul1;sul2	tet(A)	dfrA1*;dfrA17	-	erm(B)*;mph(A)	blaTEM-1	3	parC_S80I	gyrA_S83L	gyrA_D87G	-	-
AUSMDU00024505	SRR10506735	2019	M	-	MSM	Shigella_sonnei	-	3.6.1.1.2	CipR.MSM5	Detected	152	14	4669909	743	100806	24686	4501	5	-	emrD*;acrF*^	aadA5;aph(3'')-Ib*;aph(6)-Id	sul1;sul2	tet(A)*^	dfrA1*;dfrA17	-	erm(B)*;mph(A)	blaTEM-1	-	-	-	-	-	-
AUSMDU00027379	SRR10506736	2019	M	-	-	Shigella_sonnei	-	3.6.1.1.2	CipR.MSM5	Detected	152	14	4683392	799	108461	24686	4493	4	-	emrD*;acrF*^	aadA5;aph(3'')-Ib*;aph(6)-Id	sul1;sul2*^	tet(A)	dfrA1*;dfrA17	-	erm(B)*;mph(A)	blaTEM-1	3	parC_S80I	gyrA_S83L	gyrA_D87G	-	-
AUSMDU00024498	SRR10506737	2019	M	-	MSM	Shigella_sonnei	-	3.6.1.1.2	CipR.MSM5	Detected	152	14	4669641	754	100806	23636	4491	5	-	emrD*;acrF*^	aadA5;aph(3'')-Ib*;aph(6)-Id*^	sul1;sul2	tet(A)	dfrA1*;dfrA17	-	erm(B)*;mph(A)	blaTEM-1	-	-	-	-	-	-
AUSMDU00025274	SRR10506738	2019	M	-	MSM	Shigella_sonnei	-	3.6.1.1.2	CipR.MSM5	Detected	152	14	4858174	998	110938	23313	4641	4	-	emrD*;acrF*^	aadA5;aph(3'')-Ib*;aph(6)-Id	sul1;sul2	tet(A)	dfrA1*;dfrA17	-	erm(B)*;mph(A)	blaTEM-1*^	3	parC_S80I	gyrA_S83L	gyrA_D87G	-	-
AUSMDU00028876	SRR10506739	2019	F	-	Travel-assocated	Shigella_sonnei	-	3.7.3	Global III	Detected	152	69	4585987	779	88242	24238	4372	5	-	emrD*;acrF*^	aadA1	-	-	dfrA1	-	-	-	-	-	-	-	-	-
AUSMDU00025008	SRR10506740	2019	M	-	-	Shigella_sonnei	-	3.6.1.1.2	CipR.MSM5	Detected	152	14	4856238	1023	111729	22290	4632	5	-	emrD*;acrF*^	aadA5;aph(3'')-Ib*;aph(6)-Id*^	sul1;sul2	tet(A)	dfrA1*;dfrA17	-	erm(B)*;mph(A)	blaTEM-1*^	3	parC_S80I	gyrA_S83L	gyrA_D87G	-	-
AUSMDU00025488	SRR10506741	2019	M	-	MSM	Shigella_sonnei	-	3.6.1.1.2	CipR.MSM5	Detected	152	14	4786885	863	111693	23397	4582	4	-	emrD*;acrF*^	aadA5;aph(3'')-Ib*;aph(6)-Id	sul1;sul2	tet(A)	dfrA1*;dfrA17	-	erm(B)*;mph(A)	blaTEM-1	3	parC_S80I	gyrA_S83L	gyrA_D87G	-	-
AUSMDU00024878	SRR10506742	2019	M	-	-	Shigella_sonnei	-	3.6.1.1.2	CipR.MSM5	Detected	152	14	4767812	771	98418	24993	4584	5	-	emrD*;acrF*^	aadA5;aph(3'')-Ib*;aph(6)-Id	sul1;sul2	tet(A)	dfrA1*;dfrA17	-	erm(B)*;mph(A)	blaTEM-1	3	parC_S80I	gyrA_S83L	gyrA_D87G	-	-
AUSMDU00023853	SRR10506743	2018	M	-	MSM	Shigella_sonnei	-	3.6.1.1.2	CipR.MSM5	Detected	152	14	4770563	790	98392	23636	4580	5	-	emrD*;acrF*^	aadA5;aph(3'')-Ib*;aph(6)-Id*	sul1;sul2	tet(A)	dfrA1*;dfrA17	-	erm(B)*;mph(A)	blaTEM-1	3	parC_S80I	gyrA_S83L	gyrA_D87G	-	-
AUSMDU00023731	SRR10506744	2018	M	-	MSM	Shigella_sonnei	-	3.6.1.1.2	CipR.MSM5	Detected	152	14	4778155	803	110938	24993	4585	5	-	emrD*;acrF*^	aadA5;aph(3'')-Ib*;aph(6)-Id*	sul1;sul2	tet(A)	dfrA1*;dfrA17	-	erm(B)*;mph(A)	blaTEM-1	3	parC_S80I	gyrA_S83L	gyrA_D87G	-	-
AUSMDU00023426	SRR10506746	2018	M	-	MSM	Shigella_sonnei	-	3.6.1.1.2	CipR.MSM5	Detected	152	14	4754449	760	100806	24686	4597	5	-	emrD*;acrF*^	aadA5;aph(3'')-Ib*;aph(6)-Id	sul1;sul2	tet(A)	dfrA1*;dfrA17	-	erm(B)*;mph(A)	blaTEM-1	3	parC_S80I	gyrA_S83L	gyrA_D87G	-	-
AUSMDU00022451	SRR10506747	2018	M	-	MSM	Shigella_sonnei	-	3.6.1.1.2	CipR.MSM5	Detected	152	14	4667889	755	108259	24686	4495	5	-	emrD*;acrF*^	aadA5;aph(3'')-Ib*;aph(6)-Id	sul1;sul2	tet(A)	dfrA1*;dfrA17	-	erm(B)*;mph(A)	blaTEM-1	3	parC_S80I	gyrA_S83L	gyrA_D87G	-	-
AUSMDU00019870	SRR10506748	2018	M	-	MSM	Shigella_sonnei	-	3.6.1.1.2	CipR.MSM5	Detected	152	14	4675904	764	109091	24597	4490	6	-	emrD*;acrF*^	aadA5;aph(3'')-Ib*;aph(6)-Id	sul1;sul2*^	tet(A)	dfrA1*;dfrA17	-	erm(B)*;mph(A)	blaTEM-1	3	parC_S80I	gyrA_S83L	gyrA_D87G	-	-
AUSMDU00018499	SRR10506749	2018	M	-	MSM	Shigella_sonnei	-	3.6.1.1.2	CipR.MSM5	Detected	152	14	4689574	825	108259	24686	4500	5	-	emrD*;acrF*^	aadA5;aph(3'')-Ib*;aph(6)-Id	sul1;sul2	tet(A)*^	dfrA1*;dfrA17	-	erm(B)*;mph(A)	blaTEM-1	3	parC_S80I	gyrA_S83L	gyrA_D87G	-	-
AUSMDU00028555	SRR10506750	2019	F	-	-	Shigella_sonnei	-	3.7.3	Global III	Detected	152	69	4677738	755	96263	24237	4472	5	-	emrD*;acrF*^	aadA1	-	-	dfrA1	-	-	-	-	-	-	-	-	-
AUSMDU00018596	SRR10506751	2018	M	-	MSM	Shigella_sonnei	-	3.6.1.1.2	CipR.MSM5	Detected	152	14	4676301	776	100795	23636	4494	5	-	emrD*;acrF*^	aadA5;aph(3'')-Ib*;aph(6)-Id	sul1;sul2	tet(A)	dfrA1*;dfrA17	-	erm(B)*;mph(A)	blaTEM-1	3	parC_S80I	gyrA_S83L	gyrA_D87G	-	-
AUSMDU00017986	SRR10506753	2018	M	-	MSM	Shigella_sonnei	-	3.6.1.1.2	CipR.MSM5	Detected	152	14	4692073	822	108259	25262	4493	5	-	emrD*;acrF*^	aadA5;aph(3'')-Ib*;aph(6)-Id	sul1;sul2	tet(A)	dfrA1*;dfrA17	-	erm(B)*;mph(A)	blaTEM-1	3	parC_S80I	gyrA_S83L	gyrA_D87G	-	-
AUSMDU00020139	SRR10506754	2018	M	-	Travel-assocated	Shigella_sonnei	-	3.6.1.1.2	CipR.MSM5	Detected	152	14	4672930	765	108259	23397	4497	5	-	emrD*;acrF*^	aadA5;aph(3'')-Ib*;aph(6)-Id*^	sul1;sul2	tet(A)	dfrA1*;dfrA17	-	erm(B)*;mph(A)	blaTEM-1	3	parC_S80I	gyrA_S83L	gyrA_D87G	-	-
AUSMDU00017670	SRR10506755	2018	M	-	MSM	Shigella_sonnei	-	3.6.1.1.2	CipR.MSM5	Detected	152	14	4667889	742	108259	25262	4499	5	-	emrD*;acrF*^	aadA5;aph(3'')-Ib*;aph(6)-Id	sul1;sul2	tet(A)	dfrA1*;dfrA17	-	erm(B)*;mph(A)	blaTEM-1	3	parC_S80I	gyrA_S83L	gyrA_D87G	-	-
AUSMDU00017932	SRR10506757	2018	M	-	MSM	Shigella_sonnei	-	3.6.1.1.2	CipR.MSM5	Detected	152	14	4670580	748	108461	23397	4487	4	-	emrD*;acrF*^	aadA5;aph(3'')-Ib*;aph(6)-Id	sul1;sul2	tet(A)	dfrA1*;dfrA17	-	erm(B)*;mph(A)	blaTEM-1	3	parC_S80I	gyrA_S83L	gyrA_D87G	-	-
AUSMDU00022452	SRR10506758	2018	M	-	MSM	Shigella_sonnei	-	3.6.1.1.2	CipR.MSM5	Detected	152	14	4670194	766	108259	23636	4494	5	-	emrD*;acrF*^	aadA5;aph(3'')-Ib*;aph(6)-Id	sul1;sul2	tet(A)	dfrA1*;dfrA17	-	erm(B)*;mph(A)	blaTEM-1	3	parC_S80I	gyrA_S83L	gyrA_D87G	-	-
AUSMDU00020272	SRR10506760	2018	M	-	-	Shigella_sonnei	-	3.6.1.1.2	CipR.MSM5	Detected	152	14	4784870	892	108259	23313	4592	5	-	emrD*;acrF*^	aadA5;aph(3'')-Ib*;aph(6)-Id	sul1;sul2	tet(A)	dfrA1*;dfrA17	-	erm(B)*;mph(A)	blaTEM-1	3	parC_S80I	gyrA_S83L	gyrA_D87G	-	-
AUSMDU00015439	SRR10506761	2018	F	-	Travel-assocated	Shigella_sonnei	-	3.7.3	Global III	Detected	152	278	4496745	835	88241	23313	4259	5	-	emrD*;acrF*^	aadA1;aph(3'')-Ib;aph(6)-Id	sul2*	tet(A)	dfrA1	-	-	-	-	-	-	-	-	-
AUSMDU00020555	SRR10506763	2018	M	-	-	Shigella_sonnei	-	3.6.1.1.2	CipR.MSM5	Detected	152	14	4765901	771	108884	24993	4587	6	-	emrD*;acrF*^	aadA5;aph(3'')-Ib*;aph(6)-Id	sul1;sul2	tet(A)	dfrA1*;dfrA17	-	erm(B)*;mph(A)	blaTEM-1	3	parC_S80I	gyrA_S83L	gyrA_D87G	-	-
AUSMDU00029346	SRR10506764	2019	M	-	MSM	Shigella_sonnei	-	3.6.1.1.2	CipR.MSM5	Detected	152	14	4773354	821	100806	25262	4587	5	-	emrD*;acrF*^	aadA5;aph(3'')-Ib*;aph(6)-Id*^	sul1;sul2	tet(A)	dfrA1*;dfrA17	-	erm(B)*;mph(A)	blaTEM-1	-	-	-	-	-	-
AUSMDU00028086	SRR10506765	2019	M	-	MSM	Shigella_sonnei	-	3.6.1.1.2	CipR.MSM5	Detected	152	14	4761741	752	108368	24237	4590	5	-	emrD*;acrF*^	aadA5;aph(3'')-Ib*;aph(6)-Id	sul1;sul2	tet(A)	dfrA1*;dfrA17	-	erm(B)*;mph(A)	blaTEM-1	3	parC_S80I	gyrA_S83L	gyrA_D87G	-	-
AUSMDU00027156	SRR10506766	2019	M	-	MSM	Shigella_sonnei	-	3.6.1.1.2	CipR.MSM5	Detected	152	14	4788552	863	108461	24686	4591	4	-	emrD*;acrF*^	aadA5;aph(3'')-Ib*;aph(6)-Id	sul1;sul2	tet(A)	dfrA1*;dfrA17	-	erm(B)*;mph(A)	blaTEM-1	3	parC_S80I	gyrA_S83L	gyrA_D87G	-	-
AUSMDU00025490	SRR10506767	2019	M	-	MSM	Shigella_sonnei	-	3.6.1.1.2	CipR.MSM5	Detected	152	14	4789725	872	108461	24686	4589	4	-	emrD*;acrF*^	aadA5;aph(3'')-Ib*;aph(6)-Id	sul1;sul2	tet(A)	dfrA1*;dfrA17	-	erm(B)*;mph(A)	blaTEM-1	3	parC_S80I	gyrA_S83L	gyrA_D87G	-	-
AUSMDU00027152	SRR10506769	2019	M	-	MSM-&-Travel-assocated	Shigella_sonnei	-	3.6.1.1.2	CipR.MSM5	Detected	152	14	4786164	844	108461	24686	4595	4	-	emrD*;acrF*^	aadA5;aph(3'')-Ib*;aph(6)-Id*^	sul1;sul2	tet(A)	dfrA1*;dfrA17	-	erm(B)*;mph(A)	blaTEM-1	-	-	-	-	-	-
AUSMDU00026771	SRR10506770	2019	M	-	MSM	Shigella_sonnei	-	3.6.1.1.2	CipR.MSM5	Detected	152	14	4764265	779	108884	23636	4586	5	-	emrD*;acrF*^	aadA5;aph(3'')-Ib*;aph(6)-Id	sul1;sul2	tet(A)*^	dfrA1*;dfrA17	-	erm(B)*;mph(A)	blaTEM-1	3	parC_S80I	gyrA_S83L	gyrA_D87G	-	-
AUSMDU00025832	SRR10506771	2019	M	-	MSM	Shigella_sonnei	-	3.6.1.1.2	CipR.MSM5	Detected	152	14	4755795	746	108259	24686	4590	5	-	emrD*;acrF*^	aadA5;aph(3'')-Ib*;aph(6)-Id	sul1;sul2	tet(A)*^	dfrA1*;dfrA17	-	erm(B)*;mph(A)	blaTEM-1	3	parC_S80I	gyrA_S83L	gyrA_D87G	-	-
AUSMDU00026328	SRR10506772	2019	M	-	MSM	Shigella_sonnei	-	3.6.1.1.2	CipR.MSM5	Detected	152	14	4762827	753	108461	24993	4586	4	-	emrD*;acrF*^	aadA5;aph(3'')-Ib*;aph(6)-Id	sul1;sul2	tet(A)*^	dfrA1*;dfrA17	-	erm(B)*;mph(A)	blaTEM-1	-	-	-	-	-	-
AUSMDU00013806	SRR10506773	2018	F	-	Travel-assocated	Shigella_sonnei	-	3.7.3	Global III	Detected	152	183	4732418	908	81421	23636	4501	5	-	emrD*;acrF*^	aadA1;aph(3'')-Ib;aph(6)-Id	sul2	tet(A)*	dfrA1	-	-	-	-	-	-	-	-	-
AUSMDU00026705	SRR10506774	2019	M	-	MSM	Shigella_sonnei	-	3.6.1.1.2	CipR.MSM5	Detected	152	14	4764578	796	108461	24993	4581	5	-	emrD*;acrF*^	aadA5;aph(3'')-Ib*;aph(6)-Id	sul1;sul2	tet(A)*^	dfrA1*;dfrA17	-	erm(B)*;mph(A)	blaTEM-1	3	parC_S80I	gyrA_S83L	gyrA_D87G	-	-
AUSMDU00027384	SRR10506775	2019	M	-	MSM	Shigella_sonnei	-	3.6.1.1.2	CipR.MSM5	Detected	152	14	4785472	834	112026	24686	4582	4	-	emrD*;acrF*^	aadA5;aph(3'')-Ib*;aph(6)-Id	sul1;sul2*^	tet(A)	dfrA1*;dfrA17	-	erm(B)*;mph(A)	blaTEM-1	3	parC_S80I	gyrA_S83L	gyrA_D87G	-	-
AUSMDU00025830	SRR10506776	2019	M	-	-	Shigella_sonnei	-	3.6.1.1.2	CipR.MSM5	Detected	152	14	4758942	761	100806	24993	4591	5	-	emrD*;acrF*^	aadA5;aph(3'')-Ib*;aph(6)-Id	sul1;sul2	tet(A)*^	dfrA1*;dfrA17	-	erm(B)*;mph(A)	blaTEM-1	3	parC_S80I	gyrA_S83L	gyrA_D87G	-	-
AUSMDU00025486	SRR10506777	2019	M	-	MSM	Shigella_sonnei	-	3.6.1.1.2	CipR.MSM5	Detected	152	14	4788409	875	108461	24993	4588	4	-	emrD*;acrF*^	aadA5;aph(3'')-Ib*;aph(6)-Id	sul1;sul2	tet(A)	dfrA1*;dfrA17	-	erm(B)*;mph(A)	blaTEM-1	3	parC_S80I	gyrA_S83L	gyrA_D87G	-	-
AUSMDU00025849	SRR10506778	2019	M	-	MSM	Shigella_sonnei	-	3.6.1.1.2	CipR.MSM5	Detected	152	14	4758165	751	100806	24993	4599	5	-	emrD*;acrF*^	aadA5;aph(3'')-Ib*;aph(6)-Id	sul1;sul2	tet(A)	dfrA1*;dfrA17	-	erm(B)*;mph(A)	blaTEM-1	3	parC_S80I	gyrA_S83L	gyrA_D87G	-	-
AUSMDU00025312	SRR10506779	2019	M	-	MSM	Shigella_sonnei	+	3.6.1.1.2	CipR.MSM5	Detected	152	14	4876554	838	100801	22155	4702	5	-	emrD*;acrF*^	aadA5;aph(3'')-Ib*;aph(6)-Id	sul1;sul2	tet(A)	dfrA1*;dfrA17	-	erm(B)*;mph(A)	blaTEM-1	3	parC_S80I	gyrA_S83L	gyrA_D87G	-	-
AUSMDU00024747	SRR10506780	2019	M	-	MSM	Shigella_sonnei	-	3.6.1.1.2	CipR.MSM5	Detected	152	14	4758121	753	108259	23636	4596	5	-	emrD*;acrF*^	aadA5;aph(3'')-Ib*;aph(6)-Id	sul1;sul2	tet(A)	dfrA1*;dfrA17	-	erm(B)*;mph(A)	blaTEM-1	3	parC_S80I	gyrA_S83L	gyrA_D87G	-	-
AUSMDU00029428	SRR10506781	2019	M	-	-	Shigella_sonnei	-	3.6.1.1.2	CipR.MSM5	Detected	152	14	4764271	774	108259	23276	4595	5	-	emrD*;acrF*^	aadA5;aph(3'')-Ib*;aph(6)-Id	sul1;sul2	tet(A)	dfrA1*;dfrA17	-	erm(B)*;mph(A)	blaTEM-1	3	parC_S80I	gyrA_S83L	gyrA_D87G	-	-
AUSMDU00024559	SRR10506782	2019	M	-	MSM	Shigella_sonnei	-	3.6.1.1.2	CipR.MSM5	Detected	152	14	4792247	877	108461	23636	4586	4	-	emrD*;acrF*^	aadA5;aph(3'')-Ib*;aph(6)-Id	sul1;sul2	tet(A)*^	dfrA1*;dfrA17	-	erm(B)*;mph(A)	blaTEM-1	3	parC_S80I	gyrA_S83L	gyrA_D87G	-	-
AUSMDU00029773	SRR10506783	2019	M	-	MSM	Shigella_sonnei	-	3.6.1.1.2	CipR.MSM5	Detected	152	14	4759429	767	108259	24993	4587	5	-	emrD*;acrF*^	aadA5;aph(3'')-Ib*;aph(6)-Id	sul1;sul2	tet(A)	dfrA1*;dfrA17	-	erm(B)*;mph(A)	blaTEM-1	3	parC_S80I	gyrA_S83L	gyrA_D87G	-	-
AUSMDU00018229	SRR10506784	2018	F	-	Travel-assocated	Shigella_sonnei	-	3.7.3	Global III	Detected	152	140	4525754	795	76326	23313	4306	5	-	emrD*;acrF*^	aadA1	-	-	dfrA1	-	-	-	-	-	-	-	-	-
AUSMDU00029423	SRR10506785	2019	M	-	MSM	Shigella_sonnei	-	3.6.1.1.2	CipR.MSM5	Detected	152	14	4771966	832	100828	24686	4585	5	-	emrD*;acrF*^	aadA5;aph(3'')-Ib*;aph(6)-Id	sul1;sul2	tet(A)	dfrA1*;dfrA17	-	erm(B)*;mph(A)	blaTEM-1	-	-	-	-	-	-
AUSMDU00028541	SRR10506786	2019	M	-	MSM	Shigella_sonnei	-	3.6.1.1.2	CipR.MSM5	Detected	152	14	4763022	767	108461	24011	4586	5	-	emrD*;acrF*^	aadA5;aph(3'')-Ib*;aph(6)-Id	sul1;sul2	tet(A)	dfrA1*;dfrA17	-	erm(B)*;mph(A)	blaTEM-1	3	parC_S80I	gyrA_S83L	gyrA_D87G	-	-
AUSMDU00029079	SRR10506787	2019	M	-	MSM	Shigella_sonnei	-	3.6.1.1.2	CipR.MSM5	Detected	152	14	4764570	767	108884	25652	4588	5	-	emrD*;acrF*^	aadA5;aph(3'')-Ib*;aph(6)-Id	sul1;sul2	tet(A)	dfrA1*;dfrA17	-	erm(B)*;mph(A)	blaTEM-1	3	parC_S80I	gyrA_S83L	gyrA_D87G	-	-
AUSMDU00029680	SRR10506788	2019	M	-	MSM	Shigella_sonnei	-	3.6.1.1.2	CipR.MSM5	Detected	152	14	4757387	756	108322	25287	4590	5	-	emrD*;acrF*^	aadA5;aph(3'')-Ib*;aph(6)-Id*	sul1;sul2	tet(A)	dfrA1*;dfrA17	-	erm(B)*;mph(A)	blaTEM-1	-	-	-	-	-	-
AUSMDU00028600	SRR10506789	2019	M	-	MSM	Shigella_sonnei	+	3.6.1.1.2	CipR.MSM5	Detected	152	14	4913952	887	108259	23313	4738	5	-	emrD*;acrF*^	aadA5;aph(3'')-Ib*;aph(6)-Id	sul1;sul2	tet(A)	dfrA1*;dfrA17	-	erm(B)*;mph(A)	blaTEM-1	3	parC_S80I	gyrA_S83L	gyrA_D87G	-	-
AUSMDU00028088	SRR10506790	2019	M	-	MSM	Shigella_sonnei	-	3.6.1.1.2	CipR.MSM5	Detected	152	14	4751713	721	108461	24993	4586	5	-	emrD*;acrF*^	aadA5;aph(3'')-Ib*;aph(6)-Id	sul1;sul2	tet(A)	dfrA1*;dfrA17	-	erm(B)*;mph(A)	blaTEM-1	3	parC_S80I	gyrA_S83L	gyrA_D87G	-	-
AUSMDU00027574	SRR10506791	2019	M	-	MSM	Shigella_sonnei	-	3.6.1.1.2	CipR.MSM5	Detected	152	14	4756407	747	108461	24993	4583	5	-	emrD*;acrF*^	aadA5	sul1	-	dfrA1*;dfrA17	-	erm(B)*;mph(A)	blaTEM-1	3	parC_S80I	gyrA_S83L	gyrA_D87G	-	-
AUSMDU00027139	SRR10506793	2019	M	-	MSM	Shigella_sonnei	-	3.6.1.1.2	CipR.MSM5	Detected	152	14	4791220	885	108461	24690	4581	5	-	emrD*;acrF*^	aadA5;aph(3'')-Ib*;aph(6)-Id	sul1;sul2	tet(A)	dfrA1*;dfrA17	-	erm(B)*;mph(A)	blaTEM-1	-	-	-	-	-	-
AUSMDU00026565	SRR10506794	2019	M	-	MSM	Shigella_sonnei	-	3.6.1.1.2	CipR.MSM5	Detected	152	14	4756285	747	108884	24993	4590	5	-	emrD*;acrF*^	aadA5;aph(3'')-Ib*;aph(6)-Id	sul1;sul2	tet(A)	dfrA1*;dfrA17	-	erm(B)*;mph(A)	blaTEM-1	3	parC_S80I	gyrA_S83L	gyrA_D87G	-	-
AUSMDU00028543	SRR10506795	2019	F	-	-	Shigella_sonnei	+	3.7.3	Global III	Detected	152	8	4683000	849	76286	23397	4460	5	-	emrD*;acrF*^	aadA1;aph(3'')-Ib;aph(6)-Id	sul2	tet(A)*	dfrA1	-	-	-	-	-	-	-	-	-
AUSMDU00027369	SRR10506796	2019	M	-	Travel-assocated	Shigella_sonnei	-	3.6.1.1.2	CipR.MSM5	Detected	152	14	4778169	804	108461	24872	4593	4	-	emrD*;acrF*^	aadA5;aph(3'')-Ib*;aph(6)-Id	sul1;sul2	tet(A)	dfrA1*;dfrA17	-	erm(B)*;mph(A)	blaTEM-1	3	parC_S80I	gyrA_S83L	gyrA_D87G	-	-
AUSMDU00028932	SRR10506797	2019	M	-	MSM	Shigella_sonnei	-	3.6.1.1.2	CipR.MSM5	Detected	152	14	4783967	860	108461	24237	4590	4	-	emrD*;acrF*^	aadA5;aph(3'')-Ib*;aph(6)-Id	sul1;sul2	tet(A)	dfrA1*;dfrA17	-	erm(B)*;mph(A)	blaTEM-1	3	parC_S80I	gyrA_S83L	gyrA_D87G	-	-
AUSMDU00029679	SRR10506798	2019	M	-	MSM	Shigella_sonnei	+	3.6.1.1.2	CipR.MSM5	Detected	152	14	4916900	907	108259	23636	4734	5	-	emrD*;acrF*^	aadA5;aph(3'')-Ib*;aph(6)-Id	sul1;sul2	tet(A)*^	dfrA1*;dfrA17	-	erm(B)*;mph(A)	blaTEM-1	3	parC_S80I	gyrA_S83L	gyrA_D87G	-	-
AUSMDU00029678	SRR10506799	2019	M	-	MSM	Shigella_sonnei	-	3.6.1.1.2	CipR.MSM5	Detected	152	14	4797246	767	108259	24687	4635	5	-	emrD*;acrF*^	aadA5;aph(3'')-Ib*;aph(6)-Id	sul1;sul2	tet(A)	dfrA1*;dfrA17	-	erm(B)*;mph(A)	blaTEM-1	3	parC_S80I	gyrA_S83L	gyrA_D87G	-	-
AUSMDU00027668	SRR10506800	2019	M	-	MSM	Shigella_sonnei	-	3.6.1.1.2	CipR.MSM5	Detected	152	14	4760687	760	108461	23636	4586	4	-	emrD*;acrF*^	aadA5;aph(3'')-Ib*;aph(6)-Id	sul1;sul2	tet(A)	dfrA1*;dfrA17	-	erm(B)*;mph(A)	blaTEM-1	3	parC_S80I	gyrA_S83L	gyrA_D87G	-	-
AUSMDU00029085	SRR10506801	2019	M	-	MSM	Shigella_sonnei	-	3.6.1.1.2	CipR.MSM5	Detected	152	14	4765954	767	108461	24993	4601	5	-	emrD*;acrF*^	aadA5;aph(3'')-Ib*;aph(6)-Id	sul1;sul2	tet(A)	dfrA1*;dfrA17	-	erm(B)*;mph(A)	blaTEM-1	3	parC_S80I	gyrA_S83L	gyrA_D87G	-	-
AUSMDU00028907	SRR10506802	2019	M	-	MSM	Shigella_sonnei	-	3.6.1.1.2	CipR.MSM5	Detected	152	14	4754936	721	108884	24687	4598	5	-	emrD*;acrF*^	aadA5;aph(3'')-Ib*;aph(6)-Id	sul1;sul2	tet(A)	dfrA1*;dfrA17	-	erm(B)*;mph(A)	blaTEM-1	3	parC_S80I	gyrA_S83L	gyrA_D87G	-	-
AUSMDU00028869	SRR10506803	2019	M	-	MSM-&-Travel-assocated	Shigella_sonnei	-	3.6.1.1.2	CipR.MSM5	Detected	152	14	4758521	756	108461	24993	4587	4	-	emrD*;acrF*^	aadA5;aph(3'')-Ib*;aph(6)-Id	sul1;sul2	tet(A)	dfrA1*;dfrA17	-	erm(B)*;mph(A)	blaTEM-1	3	parC_S80I	gyrA_S83L	gyrA_D87G	-	-
AUSMDU00029067	SRR10506804	2019	M	-	-	Shigella_sonnei	-	3.6.1.1.2	CipR.MSM5	Detected	152	14	4767107	801	108884	24687	4592	5	-	emrD*;acrF*^	aadA5;aph(3'')-Ib*;aph(6)-Id*^	sul1;sul2	tet(A)	dfrA1*;dfrA17	-	erm(B)*;mph(A)	blaTEM-1	3	parC_S80I	gyrA_S83L	gyrA_D87G	-	-
AUSMDU00028927	SRR10506805	2019	M	-	MSM	Shigella_sonnei	-	3.6.1.1.2	CipR.MSM5	Detected	152	14	4773381	834	108461	23636	4580	4	-	emrD*;acrF*^	aadA5;aph(3'')-Ib*;aph(6)-Id	sul1;sul2	tet(A)	dfrA1*;dfrA17	-	erm(B)*;mph(A)	blaTEM-1	3	parC_S80I	gyrA_S83L	gyrA_D87G	-	-
AUSMDU00022201	SRR10506806	2018	F	-	Travel-assocated	Shigella_sonnei	-	3.7.3	Global III	Detected	152	8	4519352	722	79740	23397	4310	5	-	emrD*;acrF*^	aadA1	-	-	dfrA1	-	-	-	-	-	-	-	-	-
AUSMDU00029421	SRR10506807	2019	M	-	MSM	Shigella_sonnei	-	3.6.1.1.2	CipR.MSM5	Detected	152	14	4772559	818	100806	24687	4595	5	-	emrD*;acrF*^	aadA5;aph(3'')-Ib*;aph(6)-Id	sul1;sul2	tet(A)*^	dfrA1*;dfrA17	-	erm(B)*;mph(A)	blaTEM-1	3	parC_S80I	gyrA_S83L	gyrA_D87G	-	-
AUSMDU00029348	SRR10506808	2019	M	-	-	Shigella_sonnei	-	3.6.1.1.2	CipR.MSM5	Detected	152	14	4762176	767	108322	24687	4599	5	-	emrD*;acrF*^	aadA5;aph(3'')-Ib*;aph(6)-Id*^	sul1;sul2	tet(A)	dfrA1*;dfrA17	-	erm(B)*;mph(A)	blaTEM-1	3	parC_S80I	gyrA_S83L	gyrA_D87G	-	-
AUSMDU00028928	SRR10506809	2019	M	-	MSM	Shigella_sonnei	-	3.6.1.1.2	CipR.MSM5	Detected	152	14	4782974	852	108461	24237	4590	4	-	emrD*;acrF*^	aadA5;aph(3'')-Ib*;aph(6)-Id	sul1;sul2	tet(A)	dfrA1*;dfrA17	-	erm(B)*;mph(A)	blaTEM-1	3	parC_S80I	gyrA_S83L	gyrA_D87G	-	-
AUSMDU00029458	SRR10506810	2019	M	-	MSM	Shigella_sonnei	-	3.6.1.1.2	CipR.MSM5	Detected	152	14	4765430	779	100806	23636	4595	5	-	emrD*;acrF*^	aadA5;aph(3'')-Ib*;aph(6)-Id	sul1;sul2	tet(A)	dfrA1*;dfrA17	-	erm(B)*;mph(A)	blaTEM-1	3	parC_S80I	gyrA_S83L	gyrA_D87G	-	-
AUSMDU00028924	SRR10506811	2019	M	-	MSM	Shigella_sonnei	-	3.6.1.1.2	CipR.MSM5	Detected	152	14	4779944	841	108461	24687	4590	4	-	emrD*;acrF*^	aadA5;aph(6)-Id;aph(3'')-Ib*^	sul1;sul2	tet(A)	dfrA1*;dfrA17	-	erm(B)*;mph(A)	blaTEM-1	3	parC_S80I	gyrA_S83L	gyrA_D87G	-	-
AUSMDU00027480	SRR10506812	2019	M	-	MSM	Shigella_sonnei	-	3.6.1.1.2	CipR.MSM5	Detected	152	14	4759736	739	108461	24993	4597	4	-	emrD*;acrF*^	aadA5;aph(3'')-Ib*;aph(6)-Id	sul1;sul2	tet(A)	dfrA1*;dfrA17	-	erm(B)*;mph(A)	blaTEM-1	3	parC_S80I	gyrA_S83L	gyrA_D87G	-	-
AUSMDU00027398	SRR10506813	2019	M	-	MSM	Shigella_sonnei	-	3.6.1.1.2	CipR.MSM5	Detected	152	14	4773161	818	108461	24007	4592	4	-	emrD*;acrF*^	aadA5;aph(3'')-Ib*;aph(6)-Id	sul1;sul2	tet(A)	dfrA1*;dfrA17	-	erm(B)*;mph(A)	blaTEM-1	3	parC_S80I	gyrA_S83L	gyrA_D87G	-	-
AUSMDU00026358	SRR10506814	2019	M	-	MSM	Shigella_sonnei	-	3.6.1.1.2	CipR.MSM5	Detected	152	14	4761538	784	100812	23880	4590	5	-	emrD*;acrF*^	aadA5;aph(3'')-Ib*;aph(6)-Id*^	sul1;sul2	tet(A)	dfrA1*;dfrA17	-	erm(B)*;mph(A)	blaTEM-1	3	parC_S80I	gyrA_S83L	gyrA_D87G	-	-
AUSMDU00024499	SRR10506815	2019	M	-	MSM	Shigella_sonnei	-	3.6.1.1.2	CipR.MSM5	Detected	152	14	4754899	727	108461	24993	4578	5	-	emrD*;acrF*^	aadA5;aph(3'')-Ib*;aph(6)-Id	sul1;sul2	tet(A)	dfrA1*;dfrA17	-	erm(B)*;mph(A)	blaTEM-1	-	-	-	-	-	-
AUSMDU00028797	SRR10506816	2019	M	-	MSM	Shigella_sonnei	-	3.6.1.1.2	CipR.MSM5	Detected	152	14	4804333	788	100799	24993	4643	5	-	emrD*;acrF*^	aadA5;aph(3'')-Ib*;aph(6)-Id	sul1;sul2	tet(A)	dfrA1*;dfrA17	-	erm(B)*;mph(A)	blaTEM-1	3	parC_S80I	gyrA_S83L	gyrA_D87G	-	-
AUSMDU00028085	SRR10506817	2019	F	-	-	Shigella_sonnei	-	3.7.7	Global III	Detected	152	152	4478252	708	88242	22393	4271	5	-	emrD*;acrF*^	aadA1;aph(3'')-Ib;aph(6)-Id*^	sul2	tet(A)	dfrA1	-	-	-	-	-	-	-	-	-
AUSMDU00027374	SRR10506818	2019	M	-	MSM	Shigella_sonnei	-	3.6.1.1.2	CipR.MSM5	Detected	152	14	4770586	794	108461	23636	4593	4	-	emrD*;acrF*^	aadA5;aph(3'')-Ib*;aph(6)-Id	sul1;sul2	tet(A)	dfrA1*;dfrA17	-	erm(B)*;mph(A)	blaTEM-1	3	parC_S80I	gyrA_S83L	gyrA_D87G	-	-
AUSMDU00027143	SRR10506819	2019	M	-	-	Shigella_sonnei	-	3.6.1.1.2	CipR.MSM5	Detected	152	14	4800420	871	108461	23636	4600	4	-	emrD*;acrF*^	aadA5;aph(3'')-Ib*;aph(6)-Id*	sul1;sul2	tet(A)	dfrA1*;dfrA17	-	erm(B)*;mph(A)	blaTEM-1	3	parC_S80I	gyrA_S83L	gyrA_D87G	-	-
AUSMDU00027244	SRR10506820	2019	M	-	-	Shigella_sonnei	-	3.6.1.1.2	CipR.MSM5	Detected	152	14	4772766	784	108461	23313	4597	5	-	emrD*;acrF*^	aadA5;aph(3'')-Ib*;aph(6)-Id*^	sul1;sul2	tet(A)	dfrA1*;dfrA17	-	erm(B)*;mph(A)	blaTEM-1	-	-	-	-	-	-
AUSMDU00027616	SRR10506821	2019	M	-	MSM	Shigella_sonnei	-	3.6.1.1.2	CipR.MSM5	Detected	152	14	4751768	711	108884	24993	4589	5	-	emrD*;acrF*^	aadA5;aph(3'')-Ib*;aph(6)-Id	sul1;sul2	tet(A)	dfrA1*;dfrA17	-	erm(B)*;mph(A)	blaTEM-1	3	parC_S80I	gyrA_S83L	gyrA_D87G	-	-
AUSMDU00024429	SRR10506822	2019	M	-	MSM	Shigella_sonnei	-	3.6.1.1.2	CipR.MSM5	Detected	152	14	4779177	845	108368	24237	4592	5	-	emrD*;acrF*^	aadA5;aph(3'')-Ib*;aph(6)-Id	sul1;sul2	tet(A)	dfrA1*;dfrA17	-	erm(B)*;mph(A)	blaTEM-1	3	parC_S80I	gyrA_S83L	gyrA_D87G	-	-
AUSMDU00028461	SRR10506823	2019	M	-	-	Shigella_sonnei	-	3.6.1.1.2	CipR.MSM5	Detected	152	14	4764534	793	108461	24993	4580	4	-	emrD*;acrF*^	aadA5;aph(3'')-Ib*;aph(6)-Id*^	sul1;sul2	tet(A)	dfrA1*;dfrA17	-	erm(B)*;mph(A)	blaTEM-1	3	parC_S80I	gyrA_S83L	gyrA_D87G	-	-
AUSMDU00029452	SRR10506824	2019	M	-	MSM	Shigella_sonnei	-	3.6.1.1.2	CipR.MSM5	Detected	152	14	4768851	800	100807	23397	4595	5	-	emrD*;acrF*^	aadA5;aph(3'')-Ib*;aph(6)-Id	sul1;sul2	tet(A)*^	dfrA1*;dfrA17	-	erm(B)*;mph(A)	blaTEM-1	3	parC_S80I	gyrA_S83L	gyrA_D87G	-	-
AUSMDU00029418	SRR10506825	2019	-	-	MSM	Shigella_sonnei	-	3.6.1.1.2	CipR.MSM5	Detected	152	14	4778261	832	108259	24993	4590	5	-	emrD*;acrF*^	aadA5;aph(3'')-Ib*;aph(6)-Id	sul1;sul2	tet(A)	dfrA1*;dfrA17	-	erm(B)*;mph(A)	blaTEM-1	3	parC_S80I	gyrA_S83L	gyrA_D87G	-	-
AUSMDU00027688	SRR10506826	2019	M	-	MSM	Shigella_sonnei	-	3.6.1.1.2	CipR.MSM5	Detected	152	14	4758016	747	108976	24687	4592	5	-	emrD*;acrF*^	aadA5;aph(3'')-Ib*;aph(6)-Id	sul1;sul2	tet(A)	dfrA1*;dfrA17	-	erm(B)*;mph(A)	blaTEM-1	3	parC_S80I	gyrA_S83L	gyrA_D87G	-	-
AUSMDU00026706	SRR10506827	2019	-	-	MSM	Shigella_sonnei	-	3.6.1.1.2	CipR.MSM5	Detected	152	14	4677744	764	108461	23397	4503	5	-	emrD*;acrF*^	aadA5;aph(6)-Id;aph(3'')-Ib*^	sul1;sul2	tet(A)	dfrA1*;dfrA17	-	erm(B)*;mph(A)	blaTEM-1	3	parC_S80I	gyrA_S83L	gyrA_D87G	-	-
AUSMDU00024393	SRR10506828	2019	F	-	Travel-assocated	Shigella_sonnei	-	3.7.9	Global III	Detected	152	35	4510901	722	88242	24852	4311	5	-	emrD*;acrF*^	aadA1;aph(3'')-Ib;aph(6)-Id*	sul2	tet(A)	dfrA1	-	-	-	-	-	-	-	-	-
AUSMDU00026368	SRR10506829	2019	M	-	MSM	Shigella_sonnei	-	3.6.1.1.2	CipR.MSM5	Detected	152	14	4757824	756	100806	23636	4592	5	-	emrD*;acrF*^	aadA5;aph(6)-Id;aph(3'')-Ib*^	sul1;sul2	tet(A)	dfrA1*;dfrA17	-	erm(B)*;mph(A)	blaTEM-1	3	parC_S80I	gyrA_S83L	gyrA_D87G	-	-
AUSMDU00025607	SRR10506830	2019	M	-	MSM	Shigella_sonnei	-	3.6.1.1.2	CipR.MSM5	Detected	152	14	4766043	743	108430	25262	4595	5	-	emrD*;acrF*^	aadA5;aph(3'')-Ib*;aph(6)-Id	sul1;sul2*^	tet(A)	dfrA1*;dfrA17	-	erm(B)*;mph(A)	blaTEM-1	-	-	-	-	-	-
AUSMDU00026010	SRR10506831	2019	M	-	MSM	Shigella_sonnei	-	3.6.1.1.2	CipR.MSM5	Detected	152	14	4772875	791	108884	24007	4594	5	-	emrD*;acrF*^	aadA5;aph(3'')-Ib*;aph(6)-Id*^	sul1;sul2	tet(A)	dfrA1*;dfrA17	-	erm(B)*;mph(A)	blaTEM-1	3	parC_S80I	gyrA_S83L	gyrA_D87G	-	-
AUSMDU00025010	SRR10506832	2019	M	-	Travel-assocated	Shigella_sonnei	-	3.6.1.1.2	CipR.MSM5	Detected	152	14	4779151	847	108368	24686	4587	5	-	emrD*;acrF*^	aadA5;aph(3'')-Ib*;aph(6)-Id*^	sul1;sul2	tet(A)	dfrA1*;dfrA17	-	erm(B)*;mph(A)	blaTEM-1	3	parC_S80I	gyrA_S83L	gyrA_D87G	-	-
AUSMDU00017584	SRR10506833	2018	M	-	MSM	Shigella_sonnei	-	3.6.1.1.2	CipR.MSM5	Detected	152	14	4676676	782	108259	24993	4494	5	-	emrD*;acrF*^	aadA5;aph(3'')-Ib*;aph(6)-Id*^	sul1;sul2	tet(A)	dfrA1*;dfrA17	-	erm(B)*;mph(A)	blaTEM-1	3	parC_S80I	gyrA_S83L	gyrA_D87G	-	-
AUSMDU00021335	SRR10506834	2018	M	-	MSM	Shigella_sonnei	-	3.6.1.1.2	CipR.MSM5	Detected	152	14	4675785	738	108259	24993	4502	5	-	emrD*;acrF*^	aadA5;aph(3'')-Ib*;aph(6)-Id	sul1;sul2	tet(A)	dfrA1*;dfrA17	-	erm(B)*;mph(A)	blaTEM-1	3	parC_S80I	gyrA_S83L	gyrA_D87G	-	-
AUSMDU00017987	SRR10506835	2018	M	-	MSM	Shigella_sonnei	-	3.6.1.1.2	CipR.MSM5	Detected	152	14	4733639	864	108462	24872	4541	5	-	emrD*;acrF*^	aadA5	sul1	-	dfrA1*;dfrA17	-	erm(B)*;mph(A)	blaTEM-1	3	parC_S80I	gyrA_S83L	gyrA_D87G	-	-
AUSMDU00025608	SRR10506836	2019	M	-	-	Shigella_sonnei	-	3.6.1.1.2	CipR.MSM5	Detected	152	14	4765026	760	110938	25289	4579	5	-	emrD*;acrF*^	aadA5;aph(3'')-Ib*;aph(6)-Id	sul1;sul2	tet(A)	dfrA1*;dfrA17	-	erm(B)*;mph(A)	blaTEM-1	3	parC_S80I	gyrA_S83L	gyrA_D87G	-	-
AUSMDU00028092	SRR10506837	2019	M	-	Travel-assocated	Shigella_sonnei	-	3.6.1.1.2	CipR.MSM5	Detected	152	14	4662839	720	108461	23636	4494	5	-	emrD*;acrF*^	aadA5;aph(3'')-Ib*;aph(6)-Id	sul1;sul2	tet(A)*^	dfrA1*;dfrA17	-	erm(B)*;mph(A)	blaTEM-1	3	parC_S80I	gyrA_S83L	gyrA_D87G	-	-
AUSMDU00027679	SRR10506838	2019	M	-	-	Shigella_sonnei	-	3.6.1.1.2	CipR.MSM5	Detected	152	14	4758203	766	108461	23636	4579	4	-	emrD*;acrF*^	aadA5;aph(3'')-Ib*;aph(6)-Id	sul1;sul2	tet(A)*^	dfrA1*;dfrA17	-	erm(B)*;mph(A)	blaTEM-1	3	parC_S80I	gyrA_S83L	gyrA_D87G	-	-
AUSMDU00024427	SRR10506839	2019	F	-	Travel-assocated	Shigella_sonnei	-	3.7.9	Global III	Detected	152	35	4536509	837	88242	23397	4308	5	-	emrD*;acrF*^	aadA1;aph(3'')-Ib;aph(6)-Id	sul2	tet(A)	dfrA1	-	-	-	-	-	-	-	-	-
AUSMDU00027624	SRR10506840	2019	M	-	MSM	Shigella_sonnei	-	3.6.1.1.2	CipR.MSM5	Detected	152	14	4665146	736	108461	23636	4492	5	-	emrD*;acrF*^	aadA5;aph(3'')-Ib*;aph(6)-Id	sul1;sul2	tet(A)*	dfrA1*;dfrA17	-	erm(B)*;mph(A)	blaTEM-1	3	parC_S80I	gyrA_S83L	gyrA_D87G	-	-
AUSMDU00028166	SRR10506841	2019	M	-	MSM	Shigella_sonnei	-	3.6.1.1.2	CipR.MSM5	Detected	152	14	4667682	728	108884	24993	4491	5	-	emrD*;acrF*^	aadA5;aph(3'')-Ib*;aph(6)-Id	sul1;sul2	tet(A)	dfrA1*;dfrA17	-	erm(B)*;mph(A)	blaTEM-1	3	parC_S80I	gyrA_S83L	gyrA_D87G	-	-
AUSMDU00027589	SRR10506842	2019	M	-	-	Shigella_sonnei	-	3.6.1.1.2	CipR.MSM5	Detected	152	14	4669681	742	108884	23636	4494	5	-	emrD*;acrF*^	aadA5;aph(6)-Id;aph(3'')-Ib*^	sul1;sul2	tet(A)	dfrA1*;dfrA17	-	erm(B)*;mph(A)	blaTEM-1	3	parC_S80I	gyrA_S83L	gyrA_D87G	-	-
AUSMDU00027491	SRR10506843	2019	M	-	MSM	Shigella_sonnei	-	3.6.1.1.2	CipR.MSM5	Detected	152	14	4668301	747	108461	23636	4492	4	-	emrD*;acrF*^	aadA5;aph(3'')-Ib*;aph(6)-Id	sul1;sul2	tet(A)	dfrA1*;dfrA17	-	erm(B)*;mph(A)	blaTEM-1	3	parC_S80I	gyrA_S83L	gyrA_D87G	-	-
AUSMDU00024390	SRR10506845	2018	M	-	MSM	Shigella_sonnei	-	3.6.1.1.2	CipR.MSM5	Detected	152	14	4679902	789	100806	24993	4493	5	-	emrD*;acrF*^	aadA5;aph(3'')-Ib*;aph(6)-Id	sul1;sul2	tet(A)	dfrA1*;dfrA17	-	erm(B)*;mph(A)	blaTEM-1	-	-	-	-	-	-
AUSMDU00022858	SRR10506846	2018	M	-	Travel-assocated	Shigella_sonnei	-	3.6.1.1.2	CipR.MSM5	Detected	152	14	4759133	771	100806	24993	4586	5	-	emrD*;acrF*^	aadA5;aph(3'')-Ib*;aph(6)-Id	sul1;sul2	tet(A)	dfrA1*;dfrA17	-	erm(B)*;mph(A)	blaTEM-1	3	parC_S80I	gyrA_S83L	gyrA_D87G	-	-
AUSMDU00013591	SRR10506847	2018	-	-	-	Shigella_sonnei	-	3.6.1.1.2	CipR.MSM5	Detected	152	19	4789108	1038	108725	24158	4561	4	-	emrD*;acrF*^	aadA1;aadA5	sul1;sul2	tet(B)*	dfrA17;dfrA1*^	-	erm(B)*;mph(A)	blaTEM-1	3	parC_S80I	gyrA_S83L	gyrA_D87G	-	-
AUSMDU00011678	SRR10506848	2017	M	-	MSM	Shigella_sonnei	-	3.6.1.1.2	CipR.MSM5	Detected	152	19	4656528	858	88242	23313	4444	6	-	emrD*;acrF*^	aadA5;aph(3'')-Ib;aph(6)-Id	sul1;sul2*^	tet(A)	dfrA17;dfrA1*^	-	erm(B)*;mph(A)	blaTEM-1	3	parC_S80I	gyrA_S83L	gyrA_D87G	-	-
AUSMDU00015441	SRR10506851	2018	M	-	Travel-assocated	Shigella_sonnei	-	3.6.1.1	CipR	Detected	152	323	4497844	873	88240	22415	4252	7	-	emrD*;acrF*^	aph(3'')-Ib*;aph(6)-Id	sul2	tet(A)*^	dfrA1*	-	-	-	3	parC_S80I	gyrA_S83L	gyrA_D87G	-	-
AUSMDU00024326	SRR10506852	2018	M	-	Travel-assocated	Shigella_sonnei	-	3.6.1.1	CipR	Detected	152	60	4458732	701	88242	22859	4244	5	-	emrD*;acrF*^	-	-	-	dfrA1*	-	-	-	3	parC_S80I	gyrA_S83L	gyrA_D87G	-	-
AUSMDU00024110	SRR10506853	2018	M	-	Travel-assocated	Shigella_sonnei	+	3.6.1.1	CipR	Detected	152	60	4615601	806	88242	22155	4387	5	-	emrD*;acrF*^	-	-	-	dfrA1*	-	-	-	3	parC_S80I	gyrA_S83L	gyrA_D87G	-	-
AUSMDU00023090	SRR10506854	2018	M	-	Travel-assocated	Shigella_sonnei	-	3.6.1.1	CipR	Detected	152	118	4473278	745	88239	23397	4257	5	-	emrD*;acrF*^	aph(3'')-Ib*;aph(6)-Id	sul2	tet(A)	dfrA1*	-	-	-	3	parC_S80I	gyrA_S83L	gyrA_D87G	-	-
AUSMDU00022981	SRR10506855	2018	M	-	Travel-assocated	Shigella_sonnei	+	3.6.1.1	CipR	Detected	152	322	4615893	770	88239	22015	4406	5	-	emrD*;acrF*^	aph(3'')-Ib*;aph(6)-Id	sul2	tet(A)*	dfrA1*	-	-	-	3	parC_S80I	gyrA_S83L	gyrA_D87G	-	-
AUSMDU00012364	SRR10506856	2018	M	-	Travel-assocated	Shigella_sonnei	-	3.6.1.1	CipR	Detected	152	82	4508268	927	88242	23397	4243	5	-	emrD*;acrF*^	aph(6)-Id;aph(3'')-Ib*^	sul2	tet(A)	dfrA1*	-	-	-	3	parC_S80I	gyrA_S83L	gyrA_D87G	-	-
AUSMDU00015429	SRR10506857	2018	M	-	Travel-assocated	Shigella_sonnei	-	3.6.1.1	CipR	Detected	152	247	4504978	856	88242	23313	4252	4	-	emrD*;acrF*^	aph(3'')-Ib*;aph(6)-Id	sul2	tet(A)	dfrA1*	-	-	-	3	parC_S80I	gyrA_S83L	gyrA_D87G	-	-
AUSMDU00022703	SRR10506861	2018	F	-	Travel-assocated	Shigella_sonnei	-	3.7.18	Global III	Detected	152	50	4533591	736	88242	24993	4323	4	-	emrD*;acrF*^	aadA1	-	-	dfrA1	-	-	-	-	-	-	-	-	-
AUSMDU00024558	SRR10506862	2019	M	-	-	Shigella_sonnei	-	3.6.1.1.1	CipR.SEA	Detected	152	162	4464060	819	88243	23313	4227	5	-	emrD*;acrF*^	aph(3'')-Ib*;aph(6)-Id	sul2	tet(A)*^	dfrA1*	-	-	-	3	parC_S80I	gyrA_S83L	gyrA_D87G	-	-
AUSMDU00024556	SRR10506867	2019	M	-	-	Shigella_sonnei	-	3.6.1.1.1	CipR.SEA	Detected	152	162	4481887	865	88242	23313	4236	4	-	emrD*;acrF*^	aph(3'')-Ib*;aph(6)-Id	sul2	tet(A)	dfrA1*	-	-	-	3	parC_S80I	gyrA_S83L	gyrA_D87G	-	-
AUSMDU00029344	SRR10506868	2019	M	-	Travel-assocated	Shigella_sonnei	-	3.6.1.1	CipR	Detected	152	154	4445770	739	88240	23397	4220	5	-	emrD*;acrF*^	aph(3'')-Ib*;aph(6)-Id	sul2	tet(A)	dfrA1*	-	-	-	3	parC_S80I	gyrA_S83L	-	gyrA_D87N	-
AUSMDU00024824	SRR10506869	2019	M	-	Travel-assocated	Shigella_sonnei	+	3.6.1.1	CipR	Detected	152	224	4616278	774	88240	22859	4401	5	-	emrD*;acrF*^	-	-	-	dfrA1*	-	-	-	3	parC_S80I	gyrA_S83L	-	gyrA_D87N	-
AUSMDU00024882	SRR10506870	2019	M	-	Travel-assocated	Shigella_sonnei	-	3.6.1.1	CipR	Detected	152	39	4454261	752	88242	23397	4222	4	-	emrD*;acrF*^	aph(3'')-Ib*;aph(6)-Id	sul2	tet(A)	dfrA1*	-	-	-	3	parC_S80I	gyrA_S83L	-	gyrA_D87N	-
AUSMDU00029532	SRR10506871	2019	M	-	MSM	Shigella_sonnei	-	-	-		152	324	4525838	757	88240	22793	4312	4	-	emrD*;acrF*^	aadA1;aph(3'')-Ib*;aph(6)-Id	sul2*^	tet(A);tet(B)	dfrA1*	-	-	blaOXA-1	-	-	-	-	-	-
AUSMDU00077036	SRR28839483	2022	M	-	-	Shigella_sonnei	-	3.6.1.1	CipR	Detected	152	46	4516259	824	88228	22155	4279	5	-	emrD*;acrF*^	aph(3'')-Ib*;aph(6)-Id*	sul2	tet(A)	dfrA1*	-	-	-	-	-	-	-	-	-
AUSMDU00076097	SRR28839484	2022	M	-	-	Shigella_sonnei	-	3.6.1.1	CipR	Detected	152	46	4528314	877	88228	22859	4278	5	-	emrD*;acrF*^	aph(6)-Id;aph(3'')-Ib*^	sul2	tet(A)	dfrA1*	-	-	-	3	parC_S80I	gyrA_S83L	gyrA_D87G	-	-
AUSMDU00061434	SRR28839485	2021	M	-	-	Shigella_sonnei	-	3.6.1.1.2	CipR.MSM5	Detected	152	314	4794923	854	107809	25262	4607	5	-	emrD*;acrF*^	aadA5;aph(6)-Id;aph(3'')-Ib*^	sul1;sul2	tet(A)	dfrA1*;dfrA17	-	erm(B)*;mph(A)	blaTEM-1	3	parC_S80I	gyrA_S83L	gyrA_D87G	-	-
AUSMDU00056649	SRR28839486	2021	-	-	-	Shigella_sonnei	+	3.7	Global III	Detected	152	87	4673927	950	88240	22393	4422	5	-	emrD*;acrF*^	aadA1;aph(3'')-Ib;aph(6)-Id	sul2	tet(A)	dfrA1	-	-	-	-	-	-	-	-	-
AUSMDU00051300	SRR28839487	2020	M	-	-	Shigella_sonnei	-	3.7.3	Global III	Detected	152	115	4545878	879	91012	22859	4318	5	-	emrD*;acrF*^	aadA1	-	-	dfrA1	-	-	-	-	-	-	-	-	-
AUSMDU00044653	SRR28839489	2020	F	-	Travel-assocated	Shigella_sonnei	-	3.7.3	Global III	Detected	152	7	4483017	759	88241	21798	4273	5	-	emrD*;acrF*^	aadA1;aph(3'')-Ib;aph(6)-Id	sul2	tet(A)	dfrA1	-	-	-	-	-	-	-	-	-
AUSMDU00042030	SRR28839496	2020	M	-	MSM	Shigella_sonnei	-	3.6.1.1.2	CipR.MSM5	Detected	152	14	4602680	780	88240	23313	4407	5	-	emrD*;acrF*^	aadA5	sul1	-	dfrA1*;dfrA17	qnrB19	erm(B)*;mph(A)	blaTEM-1	-	-	-	-	-	-
AUSMDU00040879	SRR28839498	2020	F	-	Travel-assocated	Shigella_sonnei	+	3.7.3	Global III	Detected	152	7	4645321	874	88241	22153	4422	5	-	emrD*;acrF*^	aadA1;aph(3'')-Ib;aph(6)-Id	sul2*^	tet(A)	dfrA1	-	-	-	-	-	-	-	-	-
AUSMDU00040878	SRR28839499	2020	F	-	Travel-assocated	Shigella_sonnei	+	3.7.3	Global III	Detected	152	7	4705046	919	88242	21801	4472	5	-	emrD*;acrF*^	aadA1;aph(3'')-Ib;aph(6)-Id	sul2	tet(A)	dfrA1	-	-	-	-	-	-	-	-	-
AUSMDU00040123	SRR28839501	2020	M	-	Travel-assocated	Shigella_sonnei	-	-	-		152	284	4728985	858	88241	23636	4529	5	-	emrD*;acrF*^	aadA5	sul1	-	dfrA1*;dfrA17	-	erm(B)*;mph(A)	blaTEM-1	-	-	-	-	-	-
AUSMDU00038330	SRR28839505	2019	M	-	Travel-assocated	Shigella_sonnei	+	3.6.1.1.2	CipR.MSM5	Detected	152	14	4827403	939	88242	23313	4620	5	-	emrD*;acrF*^	aadA5;aph(3'')-Ib*;aph(6)-Id	sul1;sul2	tet(A)	dfrA1*;dfrA17	qnrB19	erm(B)*;mph(A)	blaTEM-1	-	-	-	-	-	-
AUSMDU00085760	SRR28839511	2023	M	-	Travel-assocated	Shigella_sonnei	-	3.7.3	Global III	Detected	152	49	4554686	769	88241	22308	4343	4	-	emrD*;acrF*^	aadA1;aph(3'')-Ib;aph(6)-Id	sul2	tet(A)	dfrA1	-	-	-	-	-	-	-	-	-
AUSMDU00085783	SRR28839513	2023	F	-	Travel-assocated	Shigella_sonnei	+	3.7.3	Global III	Detected	152	171	4716416	838	88243	22859	4508	5	-	emrD*;acrF*^	aadA1	-	-	dfrA1	-	-	-	-	-	-	-	-	-
AUSMDU00085423	SRR28839525	2023	M	-	-	Shigella_sonnei	-	3.6.1	CipR_parent	Detected	152	114	4590250	825	88242	23363	4383	5	-	emrD*;acrF*^	aph(3'')-Ib*;aph(6)-Id	sul2*^	tet(A)	dfrA1*	-	-	-	1	-	gyrA_S83L	-	-	-
AUSMDU00085408	SRR28839527	2023	M	-	Travel-assocated	Shigella_sonnei	-	3.6.1.1	CipR	Detected	152	23	4531839	803	88240	22315	4312	5	-	emrD*;acrF*^	-	-	-	dfrA1*	-	erm(B)*;mph(A)	-	3	parC_S80I	gyrA_S83L	-	gyrA_D87N	-
AUSMDU00080019	SRR28839552	2022	F	-	Travel-assocated	Shigella_sonnei	-	3.6.1	CipR_parent	Detected	152	146	4504073	843	88242	22155	4257	4	-	emrD*;acrF*^	aph(3'')-Ib*;aph(6)-Id	sul2	tet(A)	dfrA1	-	-	-	1	-	gyrA_S83L	-	-	-
AUSMDU00078401	SRR28839567	2022	F	-	Travel-assocated	Shigella_sonnei	-	3.6.1.1	CipR	Detected	152	94	4487796	811	88242	23313	4249	5	-	emrD*;acrF*^	-	-	-	dfrA1*	-	-	-	3	parC_S80I	gyrA_S83L	gyrA_D87G	-	-
AUSMDU00036629	SRR28839570	2019	M	-	MSM	Shigella_sonnei	+	3.6.1.1.2	CipR.MSM5	Detected	152	14	4736593	939	88240	23313	4524	5	-	emrD*;acrF*^	aadA5;aph(3'')-Ib*;aph(6)-Id	sul1;sul2	tet(A)	dfrA1*;dfrA17	qnrB19	erm(B)*;mph(A)	blaTEM-1	3	parC_S80I	gyrA_S83L	gyrA_D87G	-	-
AUSMDU00036377	SRR28839571	2019	M	-	Travel-assocated	Shigella_sonnei	-	3.6.1.1	CipR	Detected	152	316	4612430	733	88242	23586	4435	5	-	emrD*;acrF*^	aph(3'')-Ib*;aph(6)-Id	sul2	tet(A)	dfrA1*	-	-	-	3	parC_S80I	gyrA_S83L	gyrA_D87G	-	-
AUSMDU00059875	SRR28839572	2019	M	-	MSM	Shigella_sonnei	-	3.6.1.1.2	CipR.MSM5	Detected	152	14	4767178	775	108259	24993	4595	5	-	emrD*;acrF*^	aadA5;aph(3'')-Ib*;aph(6)-Id*^	sul1;sul2	tet(A)	dfrA1*;dfrA17	-	erm(B)*;mph(A)	blaTEM-1	-	-	-	-	-	-
AUSMDU00059874	SRR28839573	2019	M	-	-	Shigella_sonnei	-	3.6.1.1.2	CipR.MSM5	Detected	152	14	4768800	780	108955	25262	4590	5	-	emrD*;acrF*^	aadA5;aph(3'')-Ib*;aph(6)-Id	sul1;sul2	tet(A)	dfrA1*;dfrA17	-	erm(B)*;mph(A)	blaTEM-1	-	-	-	-	-	-
AUSMDU00059871	SRR28839574	2019	M	-	-	Shigella_sonnei	-	3.6.1.1.2	CipR.MSM5	Detected	152	14	4773194	818	100783	24686	4584	4	-	emrD*;acrF*^	aadA5;aph(3'')-Ib*;aph(6)-Id	sul1;sul2	tet(A)	dfrA1*;dfrA17	-	erm(B)*;mph(A)	blaTEM-1	3	parC_S80I	gyrA_S83L	gyrA_D87G	-	-
AUSMDU00059872	SRR28839575	2019	M	-	MSM	Shigella_sonnei	-	3.6.1.1.2	CipR.MSM5	Detected	152	14	4772567	817	100841	23396	4588	4	-	emrD*;acrF*^	aadA5;aph(3'')-Ib*;aph(6)-Id	sul1;sul2	tet(A)*^	dfrA1*;dfrA17	-	erm(B)*;mph(A)	blaTEM-1	3	parC_S80I	gyrA_S83L	gyrA_D87G	-	-
AUSMDU00035721	SRR28839576	2019	M	-	MSM	Shigella_sonnei	-	3.6.1.1.2	CipR.MSM5	Detected	152	14	4760218	764	108259	25262	4594	5	-	emrD*;acrF*^	aadA5;aph(3'')-Ib*;aph(6)-Id	sul1;sul2	tet(A)*^	dfrA1*;dfrA17	-	erm(B)*;mph(A)	blaTEM-1	3	parC_S80I	gyrA_S83L	gyrA_D87G	-	-
AUSMDU00035700	SRR28839577	2019	F	-	Travel-assocated	Shigella_sonnei	-	3.6.1.1	CipR	Detected	152	345	4459176	718	88242	23313	4248	6	-	emrD*;acrF*^	-	-	-	dfrA1*	-	-	-	3	parC_S80I	gyrA_S83L	gyrA_D87G	-	-
AUSMDU00035620	SRR28839578	2019	M	-	Travel-assocated	Shigella_sonnei	+	3.7.3	Global III	Detected	152	7	4646807	874	88241	22290	4414	4	-	emrD*;acrF*^	aadA1;aph(6)-Id;aph(3'')-Ib*^	sul2	tet(A)	dfrA1	-	-	-	-	-	-	-	-	-
AUSMDU00035370	SRR28839580	2019	F	-	Travel-assocated	Shigella_sonnei	-	3.7	Global III	Detected	152	53	4507563	781	88243	22859	4286	5	-	emrD*;acrF*^	aadA1;aph(3'')-Ib;aph(6)-Id	sul2	tet(A)	dfrA1	-	-	-	-	-	-	-	-	-
AUSMDU00035244	SRR28839581	2019	F	-	Travel-assocated	Shigella_sonnei	-	3.6.1.1	CipR	Detected	152	161	4467481	710	88242	22859	4254	5	-	emrD*;acrF*^	aph(3'')-Ib*;aph(6)-Id	sul2	tet(A)	dfrA1*	-	-	-	3	parC_S80I	gyrA_S83L	gyrA_D87G	-	-
AUSMDU00034935	SRR28839582	2019	F	-	Travel-assocated	Shigella_sonnei	-	3.6.1.1	CipR	Detected	152	313	4487638	770	88228	23313	4256	5	-	emrD*;acrF*^	aph(3'')-Ib*;aph(6)-Id	sul2	tet(A)	dfrA1*	-	-	-	3	parC_S80I	gyrA_S83L	gyrA_D87G	-	-
AUSMDU00034603	SRR28839583	2019	M	-	MSM	Shigella_sonnei	-	3.6.1.1.2	CipR.MSM5	Detected	152	14	4763894	765	100843	23636	4591	5	-	emrD*;acrF*^	aadA5;aph(3'')-Ib*;aph(6)-Id	sul1;sul2*	tet(A)	dfrA1*;dfrA17	-	erm(B)*;mph(A)	blaTEM-1	3	parC_S80I	gyrA_S83L	gyrA_D87G	-	-
AUSMDU00034549	SRR28839584	2019	M	-	Travel-assocated	Shigella_sonnei	-	3.6.1.1	CipR	Detected	152	111	4481135	776	88242	23313	4263	4	-	emrD*;acrF*^	aph(6)-Id;aph(3'')-Ib*^	sul2	tet(A)	dfrA1*	-	-	-	3	parC_S80I	gyrA_S83L	gyrA_D87G	-	-
AUSMDU00033924	SRR28839585	2019	M	-	MSM	Shigella_sonnei	-	3.6.1.1.2	CipR.MSM5	Detected	152	14	4779315	791	108461	23983	4599	4	-	emrD*;acrF*^	aadA5	sul1	-	dfrA1*;dfrA17	-	erm(B)*;mph(A)	blaTEM-1	3	parC_S80I	gyrA_S83L	gyrA_D87G	-	-
AUSMDU00033757	SRR28839586	2019	F	-	-	Shigella_sonnei	-	3.6.1.1.2	CipR.MSM5	Detected	152	14	4770302	791	108461	24237	4590	5	-	emrD*;acrF*^	aadA5;aph(3'')-Ib*;aph(6)-Id	sul1;sul2	tet(A)	dfrA1*;dfrA17	-	erm(B)*;mph(A)	blaTEM-1	3	parC_S80I	gyrA_S83L	gyrA_D87G	-	-
AUSMDU00032441	SRR28839587	2019	F	-	Travel-assocated	Shigella_sonnei	-	3.6.1.1	CipR	Detected	152	175	4552592	712	80465	23396	4352	4	-	emrD*;acrF*^	aph(3'')-Ib*;aph(6)-Id	sul2	tet(A)*^	dfrA1*	-	-	-	3	parC_S80I	gyrA_S83L	gyrA_D87G	-	-
AUSMDU00032440	SRR28839588	2019	M	-	Travel-assocated	Shigella_sonnei	-	3.6.1.1	CipR	Detected	152	175	4555177	721	81270	22859	4357	4	-	emrD*;acrF*^	aph(3'')-Ib*;aph(6)-Id	sul2	tet(A)	dfrA1*	-	-	-	3	parC_S80I	gyrA_S83L	gyrA_D87G	-	-
AUSMDU00032308	SRR28839589	2019	M	-	MSM	Shigella_sonnei	+	3.6.1.1.2	CipR.MSM5	Detected	152	14	4929189	953	108461	23636	4720	4	-	emrD*;acrF*^	aadA5;aph(3'')-Ib*;aph(6)-Id	sul1;sul2	tet(A)	dfrA1*;dfrA17	-	erm(B)*;mph(A)	blaTEM-1	3	parC_S80I	gyrA_S83L	gyrA_D87G	-	-
AUSMDU00032090	SRR28839591	2019	M	-	MSM	Shigella_sonnei	-	3.6.1.1.2	CipR.MSM5	Detected	152	14	4761696	770	108259	24687	4591	5	-	emrD*;acrF*^	aadA5;aph(3'')-Ib*;aph(6)-Id*^	sul1;sul2	tet(A)	dfrA1*;dfrA17	-	erm(B)*;mph(A)	blaTEM-1	3	parC_S80I	gyrA_S83L	gyrA_D87G	-	-
AUSMDU00031970	SRR28839592	2019	M	-	MSM	Shigella_sonnei	-	3.6.1.1.2	CipR.MSM5	Detected	152	14	4759016	815	82195	22859	4582	4	-	emrD*;acrF*^	aadA5;aph(3'')-Ib*;aph(6)-Id	sul1;sul2	tet(A)*^	dfrA1*;dfrA17	-	erm(B)*;mph(A)	blaTEM-1	3	parC_S80I	gyrA_S83L	gyrA_D87G	-	-
AUSMDU00031855	SRR28839593	2019	M	-	MSM	Shigella_sonnei	-	3.6.1.1.2	CipR.MSM5	Detected	152	14	4863229	839	100804	24285	4683	5	-	emrD*;acrF*^	aadA5	sul1	-	dfrA1*;dfrA17	-	erm(B)*;mph(A)	blaTEM-1	3	parC_S80I	gyrA_S83L	gyrA_D87G	-	-
AUSMDU00031854	SRR28839594	2019	M	-	MSM	Shigella_sonnei	-	3.6.1.1.2	CipR.MSM5	Detected	152	14	4759620	752	100806	24993	4586	4	-	emrD*;acrF*^	aadA5;aph(6)-Id;aph(3'')-Ib*^	sul1;sul2	tet(A)	dfrA1*;dfrA17	-	erm(B)*;mph(A)	blaTEM-1	3	parC_S80I	gyrA_S83L	gyrA_D87G	-	-
AUSMDU00031149	SRR28839595	2019	M	-	Travel-assocated	Shigella_sonnei	-	3.6.1.1.2	CipR.MSM5	Detected	152	14	4769077	783	108461	25262	4587	4	-	emrD*;acrF*^	aadA5;aph(3'')-Ib*;aph(6)-Id	sul1;sul2	tet(A)	dfrA1*;dfrA17	-	erm(B)*;mph(A)	blaTEM-1	3	parC_S80I	gyrA_S83L	gyrA_D87G	-	-
AUSMDU00031043	SRR28839596	2019	F	-	-	Shigella_sonnei	-	3.7.26	Global III	Detected	152	232	4481144	738	88242	22858	4269	5	-	emrD*;acrF*^	aadA1	-	-	dfrA1	-	-	-	-	-	-	-	-	-
AUSMDU00030798	SRR28839597	2019	M	-	Travel-assocated	Shigella_sonnei	-	3.6.1.1.2	CipR.MSM5	Detected	152	14	4832538	868	110938	25262	4626	4	-	emrD*;acrF*^	aph(3'')-Ib*;aph(6)-Id	sul2	tet(A);tet(B)	dfrA1*;dfrA14	-	erm(B)*;mph(A)	-	3	parC_S80I	gyrA_S83L	gyrA_D87G	-	-
AUSMDU00030530	SRR28839598	2019	F	-	Travel-assocated	Shigella_sonnei	-	3.6.1.1	CipR	Detected	152	134	4477982	764	88242	23313	4252	6	-	emrD*;acrF*^	aph(6)-Id;aph(3'')-Ib*^	sul2	tet(A)	dfrA1*	-	-	-	3	parC_S80I	gyrA_S83L	-	gyrA_D87N	-
AUSMDU00030490	SRR28839599	2019	M	-	MSM	Shigella_sonnei	-	3.6.1.1.2	CipR.MSM5	Detected	152	14	4816770	818	110822	24993	4617	4	-	emrD*;acrF*^	aph(3'')-Ib*;aph(6)-Id*^	sul2	tet(A);tet(B)	dfrA1*;dfrA14	-	erm(B)*;mph(A)	-	3	parC_S80I	gyrA_S83L	gyrA_D87G	-	-
AUSMDU00030409	SRR28839600	2019	F	-	-	Shigella_sonnei	-	3.6.1	CipR_parent	Detected	152	92	4466688	709	88242	23636	4258	5	-	emrD*;acrF*^	aph(3'')-Ib*;aph(6)-Id	sul2	tet(A)	dfrA1*	-	-	-	1	-	gyrA_S83L	-	-	-
AUSMDU00087249	SRR28839635	2023	M	-	-	Shigella_sonnei	-	3.7.18	Global III	Detected	152	29	4697453	800	88242	23397	4503	5	-	emrD*;acrF*^	aadA1*;aph(3'')-Ib;aph(6)-Id	sul2	tet(A);tet(B)	dfrA1;dfrA14	-	erm(B)*;mph(A)	-	-	-	-	-	-	-
AUSMDU00087184	SRR28839636	2023	M	-	MSM	Shigella_sonnei	-	3.7.18	Global III	Detected	152	29	4691856	816	88242	22859	4500	5	-	emrD*;acrF*^	aadA1*;aph(3'')-Ib;aph(6)-Id	sul2	tet(B);tet(A)*^	dfrA1;dfrA14	-	erm(B)*;mph(A)	-	-	-	-	-	-	-
AUSMDU00047854	SRR28839678	2020	M	-	-	Shigella_sonnei	-	3.6.1.1.2	CipR.MSM5	Detected	152	368	4691444	918	88240	23397	4474	5	-	emrD*;acrF*^	aadA5	sul1	-	dfrA1*;dfrA17	qnrB19	erm(B)*;mph(A)	blaTEM-1	3	parC_S80I	gyrA_S83L	gyrA_D87G	-	-
AUSMDU00047477	SRR28839680	2020	M	-	-	Shigella_sonnei	-	3.6.1.1.2	CipR.MSM5	Detected	152	369	4734349	874	88240	24993	4535	4	-	emrD*;acrF*^	aadA5	sul1	-	dfrA1*;dfrA17	qnrB19	erm(B)*;mph(A)	blaTEM-1	3	parC_S80I	gyrA_S83L	gyrA_D87G	-	-
AUSMDU00045983	SRR28839688	2020	M	-	-	Shigella_sonnei	+	3.6.1.1.2	CipR.MSM5	Detected	152	14	4851037	940	109281	22153	4653	5	-	emrD*;acrF*^	aadA5;aph(6)-Id;aph(3'')-Ib*^	sul1;sul2	tet(A)	dfrA1*;dfrA17	qnrB19	erm(B)*;mph(A)	blaTEM-1	3	parC_S80I	gyrA_S83L	gyrA_D87G	-	-
AUSMDU00045969	SRR28839692	2020	M	-	-	Shigella_sonnei	+	3.7.3	Global III	Detected	152	7	4642300	878	88243	21801	4413	5	-	emrD*;acrF*^	aadA1;aph(3'')-Ib;aph(6)-Id	sul2	tet(A)*^	dfrA1	-	-	-	-	-	-	-	-	-
AUSMDU00045933	SRR28839693	2020	M	-	MSM	Shigella_sonnei	+	3.6.1.1.2	CipR.MSM5	Detected	152	14	4844737	917	109150	22155	4652	5	-	emrD*;acrF*^	aadA5;aph(3'')-Ib*;aph(6)-Id	sul1;sul2	tet(A)	dfrA1*;dfrA17	qnrB19	erm(B)*;mph(A)	blaTEM-1	3	parC_S80I	gyrA_S83L	gyrA_D87G	-	-
AUSMDU00044485	SRR28839698	2020	F	-	-	Shigella_sonnei	-	3.6.1.1	CipR	Detected	152	141	4463520	688	88240	23313	4254	5	-	emrD*;acrF*^	aph(3'')-Ib*;aph(6)-Id*^	sul2	tet(A)	dfrA1*	-	-	-	3	parC_S80I	gyrA_S83L	-	gyrA_D87N	-
AUSMDU00044661	SRR28839699	2020	F	-	Travel-assocated	Shigella_sonnei	-	-	-		152	63	4453848	702	80295	21802	4250	5	-	emrD*;acrF*^	aph(3'')-Ib*;aph(6)-Id	sul2	tet(A)	dfrA1*	-	-	-	-	-	-	-	-	-
AUSMDU00044792	SRR28839700	2020	F	-	Travel-assocated	Shigella_sonnei	-	3.7.3	Global III	Detected	152	293	4736344	757	107863	23971	4562	5	-	emrD*;acrF*^	aadA1*^	sul3	-	dfrA1	-	-	blaTEM-1	-	-	-	-	-	-
AUSMDU00044400	SRR28839701	2020	F	-	Travel-assocated	Shigella_sonnei	-	3.7.3	Global III	Detected	152	7	4472710	715	88241	22290	4280	5	-	emrD*;acrF*^	aadA1;aph(3'')-Ib;aph(6)-Id	sul2	tet(A)	dfrA1	-	-	-	-	-	-	-	-	-
AUSMDU00044201	SRR28839702	2020	M	-	MSM	Shigella_sonnei	-	3.6.1.1.2	CipR.MSM5	Detected	152	14	4576509	774	88240	22859	4380	5	-	emrD*;acrF*^	aadA5	sul1	-	dfrA1*;dfrA17	qnrB19	erm(B)*;mph(A)	blaTEM-1	3	parC_S80I	gyrA_S83L	gyrA_D87G	-	-
AUSMDU00044173	SRR28839703	2020	M	-	-	Shigella_sonnei	+	3.7.3	Global III	Detected	152	7	4643031	855	88242	22393	4426	5	-	emrD*;acrF*^	aadA1;aph(3'')-Ib;aph(6)-Id	sul2	tet(A)	dfrA1	-	-	-	-	-	-	-	-	-
AUSMDU00044114	SRR28839704	2020	M	-	Travel-assocated	Shigella_sonnei	-	3.7.3	Global III	Detected	152	206	4569326	732	88495	23397	4372	5	-	emrD*;acrF*^	aadA1;aph(3'')-Ib;aph(6)-Id	sul2	tet(A)*^	dfrA1	-	-	-	-	-	-	-	-	-
AUSMDU00043763	SRR28839706	2020	F	-	Travel-assocated	Shigella_sonnei	-	3.7.3	Global III	Detected	152	7	4488340	756	88240	22290	4281	5	-	emrD*;acrF*^	aadA1;aph(3'')-Ib;aph(6)-Id	sul2	tet(A)*^	dfrA1	-	-	-	-	-	-	-	-	-
AUSMDU00043740	SRR28839707	2020	M	-	Travel-assocated	Shigella_sonnei	-	3.7.3	Global III	Detected	152	126	4583225	714	110547	23636	4386	5	-	emrD*;acrF*^	aadA1;aph(3'')-Ib;aph(6)-Id	sul2;sul1*^	tet(A)	dfrA1;dfrA5	-	-	blaTEM-1	-	-	-	-	-	-
AUSMDU00086803	SRR28839808	2023	M	-	-	Shigella_sonnei	+	3.7.18	Global III	Detected	152	29	4890436	1077	88243	22290	4648	4	-	emrD*;acrF*^	aadA1*;aph(3'')-Ib;aph(6)-Id	sul2	tet(A);tet(B)	dfrA1;dfrA14	-	erm(B)*;mph(A)	-	-	-	-	-	-	-
AUSMDU00086565	SRR28839821	2023	F	-	-	Shigella_sonnei	-	3.7.29.1.4.1	Global III VN2.KH1.Aus	Detected	152	4	4757973	965	88242	23313	4543	6	-	emrD*	aadA1;aph(3'')-Ib;aph(6)-Id	sul2	tet(A)	dfrA1	-	erm(B)*;mph(A)	-	1	-	gyrA_S83L	-	-	-
AUSMDU00086462	SRR28839824	2023	F	-	Travel-assocated	Shigella_sonnei	-	3.6.1.1	CipR	Detected	152	23	4423617	703	88242	22290	4204	5	-	emrD*;acrF*^	-	-	-	dfrA1*	-	-	-	3	parC_S80I	gyrA_S83L	-	gyrA_D87N	-
AUSMDU00086406	SRR28839830	2023	M	-	-	Shigella_sonnei	-	3.7.29.1.4.1	Global III VN2.KH1.Aus	Detected	152	4	4724387	816	88242	22153	4539	4	-	emrD*	aadA1;aph(3'')-Ib;aph(6)-Id	sul2	tet(A)	dfrA1	-	erm(B)*;mph(A)	-	1	-	gyrA_S83L	-	-	-
AUSMDU00086055	SRR28839835	2023	F	-	Travel-assocated	Shigella_sonnei	-	3.6.1.1	CipR	Detected	152	15	4478684	790	88242	23313	4251	5	-	emrD*;acrF*^	-	-	-	dfrA1*	-	-	-	3	parC_S80I	gyrA_S83L	gyrA_D87G	-	-
AUSMDU00082657	SRR28839848	2023	M	-	-	Shigella_sonnei	-	3.6.1	CipR_parent	Detected	152	112	4565325	732	88242	23313	4364	5	-	emrD*;acrF*^	aph(3'')-Ib*;aph(6)-Id	sul2	tet(A)*^	dfrA1	-	-	-	1	-	gyrA_S83L	-	-	-
AUSMDU00082309	SRR28839852	2023	M	-	Travel-assocated	Shigella_sonnei	-	3.6.1.1	CipR	Detected	152	52	4429460	682	88242	22155	4234	5	-	emrD*;acrF*^	-	-	-	dfrA1*	-	-	-	3	parC_S80I	gyrA_S83L	gyrA_D87G	-	-
AUSMDU00081940	SRR28839856	2023	F	-	Travel-assocated	Shigella_sonnei	-	3.7.3	Global III	Detected	152	66	4656838	802	88240	23636	4465	5	-	emrD*;acrF*^	aadA1;aph(3'')-Ib;aph(6)-Id	sul2	tet(A)	dfrA1	-	-	-	-	-	-	-	-	-
AUSMDU00081939	SRR28839857	2023	M	-	Travel-assocated	Shigella_sonnei	-	3.7.3	Global III	Detected	152	66	4492011	756	88242	24993	4282	5	-	emrD*;acrF*^	aadA1;aph(3'')-Ib;aph(6)-Id	sul2	tet(A)	dfrA1	-	-	-	-	-	-	-	-	-
AUSMDU00042764	SRR28839868	2020	F	-	-	Shigella_sonnei	-	3.7.26	Global III	Detected	152	128	4495515	756	88242	22859	4275	5	-	emrD*;acrF*^	aadA1;aph(3'')-Ib;aph(6)-Id	sul2	tet(A)*	dfrA1	-	-	-	-	-	-	-	-	-
AUSMDU00042571	SRR28839869	2020	M	-	Travel-assocated	Shigella_sonnei	-	3.6.1.1	CipR	Detected	152	10	4490550	745	88240	21801	4300	4	-	emrD*;acrF*^	-	-	-	dfrA1*	-	-	-	3	parC_S80I	gyrA_S83L	gyrA_D87G	-	-
AUSMDU00041668	SRR28839870	2020	M	-	MSM	Shigella_sonnei	+	3.6.1.1.2	CipR.MSM5	Detected	152	14	4745329	937	79865	20233	4546	6	-	emrD*;acrF*^	aadA5	sul1	-	dfrA1*;dfrA17	qnrB19*^	erm(B)*;mph(A)	blaTEM-1	3	parC_S80I	gyrA_S83L	gyrA_D87G	-	-
AUSMDU00041477	SRR28839871	2020	F	-	-	Shigella_sonnei	-	3.7.3	Global III	Detected	152	7	4569314	708	88241	23398	4378	5	-	emrD*;acrF*^	aadA1;aph(3'')-Ib;aph(6)-Id	sul2*^	tet(A)	dfrA1	-	-	-	-	-	-	-	-	-
AUSMDU00041409	SRR28839872	2020	F	-	Travel-assocated	Shigella_sonnei	-	3.6.1.1	CipR	Detected	152	121	4443187	692	88243	21166	4243	5	-	emrD*;acrF*^	-	-	-	dfrA1*	-	-	-	3	parC_S80I	gyrA_S83L	gyrA_D87G	-	-
AUSMDU00041407	SRR28839873	2020	F	-	Travel-assocated	Shigella_sonnei	+	3.7.3	Global III	Detected	152	17	4715669	852	70775	20873	4506	5	-	emrD*;acrF*^	aadA1;aph(3'')-Ib;aph(6)-Id*^	sul2	tet(A)*	dfrA1	-	-	-	-	-	-	-	-	-
AUSMDU00040515	SRR28839874	2020	M	-	Travel-assocated	Shigella_sonnei	-	3.7.3	Global III	Detected	152	7	4587711	805	88240	23590	4378	5	-	emrD*;acrF*^	aadA1;aph(6)-Id;aph(3'')-Ib*^	sul2	tet(A)	dfrA1	-	-	-	-	-	-	-	-	-
AUSMDU00040299	SRR28839875	2020	M	-	-	Shigella_sonnei	-	3.6.1.1.2	CipR.MSM5	Detected	152	14	4806085	766	107809	25289	4654	5	-	emrD*;acrF*^	aadA5;aph(3'')-Ib*;aph(6)-Id	sul1;sul2	tet(A)	dfrA1*;dfrA17	-	erm(B)*;mph(A)	blaTEM-1	3	parC_S80I	gyrA_S83L	gyrA_D87G	-	-
AUSMDU00040298	SRR28839877	2020	M	-	MSM	Shigella_sonnei	-	3.6.1.1.2	CipR.MSM5	Detected	152	14	4577445	782	88240	23636	4376	5	-	emrD*;acrF*^	aadA5	sul1	-	dfrA1*;dfrA17	qnrB19	erm(B)*;mph(A)	blaTEM-1	3	parC_S80I	gyrA_S83L	gyrA_D87G	-	-
AUSMDU00040259	SRR28839878	2020	M	-	Travel-assocated	Shigella_sonnei	-	3.7.3	Global III	Detected	152	7	4569350	737	88241	23397	4375	5	-	emrD*;acrF*^	aadA1;aph(6)-Id;aph(3'')-Ib*^	sul2	tet(A)	dfrA1	-	-	-	-	-	-	-	-	-
AUSMDU00040014	SRR28839879	2019	M	-	MSM	Shigella_sonnei	-	3.6.1.1.2	CipR.MSM5	Detected	152	14	4582741	777	88240	23397	4387	5	-	emrD*;acrF*^	aadA5	sul1	-	dfrA1*;dfrA17	qnrB19	erm(B)*;mph(A)	blaTEM-1	3	parC_S80I	gyrA_S83L	gyrA_D87G	-	-
AUSMDU00039742	SRR28839880	2019	M	-	Travel-assocated	Shigella_sonnei	-	3.6.1.1	CipR	Detected	152	264	4485685	758	88242	22859	4261	5	-	emrD*;acrF*^	-	-	-	dfrA1*	-	-	-	3	parC_S80I	gyrA_S83L	gyrA_D87G	-	-
AUSMDU00039630	SRR28839881	2019	M	-	Travel-assocated	Shigella_sonnei	-	3.6.1.1	CipR	Detected	152	208	4579239	782	90495	23636	4360	5	-	emrD*;acrF*^	-	-	-	dfrA1*	-	erm(B)*;mph(A)	-	3	parC_S80I	gyrA_S83L	gyrA_D87G	-	-
AUSMDU00039485	SRR28839882	2019	M	-	Travel-assocated	Shigella_sonnei	-	3.6.1.1	CipR	Detected	152	144	4474673	758	88243	22290	4251	5	-	emrD*;acrF*^	aph(3'')-Ib*;aph(6)-Id*	sul2	tet(A)	dfrA1*	-	-	-	3	parC_S80I	gyrA_S83L	-	gyrA_D87N	-
AUSMDU00039317	SRR28839883	2019	M	-	MSM	Shigella_sonnei	+	3.6.1.1.2	CipR.MSM5	Detected	152	14	4771753	1047	88242	21549	4527	5	-	emrD*;acrF*^	aadA5;aph(3'')-Ib*;aph(6)-Id	sul1;sul2	tet(A)	dfrA1*;dfrA17	qnrB19*^	erm(B)*;mph(A)	blaTEM-1	3	parC_S80I	gyrA_S83L	gyrA_D87G	-	-
AUSMDU00038515	SRR28839884	2019	M	-	-	Shigella_sonnei	-	3.6.1.1.2	CipR.MSM5	Detected	152	14	4766046	765	108884	25262	4592	5	-	emrD*;acrF*^	aadA5;aph(3'')-Ib*;aph(6)-Id	sul1;sul2	tet(A)	dfrA1*;dfrA17	-	erm(B)*;mph(A)	blaTEM-1	3	parC_S80I	gyrA_S83L	gyrA_D87G	-	-
AUSMDU00038401	SRR28839885	2019	M	-	Travel-assocated	Shigella_sonnei	+	3.6.1.1.2	CipR.MSM5	Detected	152	14	4834137	972	88242	22782	4615	5	-	emrD*;acrF*^	aadA5	sul1	-	dfrA1*;dfrA17	-	erm(B)*;mph(A)	blaTEM-1	3	parC_S80I	gyrA_S83L	gyrA_D87G	-	-
AUSMDU00038242	SRR28839886	2019	M	-	MSM	Shigella_sonnei	-	3.6.1	CipR_parent	Detected	152	205	4508272	744	88240	23313	4298	4	-	emrD*;acrF*^	-	-	-	dfrA1*	-	-	-	1	-	gyrA_S83L	-	-	-
AUSMDU00037929	SRR28839888	2019	M	-	Travel-assocated	Shigella_sonnei	-	3.6.1.1	CipR	Detected	152	127	4485263	803	79740	22859	4256	5	-	emrD*;acrF*^	-	-	-	dfrA1*	-	-	-	3	parC_S80I	gyrA_S83L	gyrA_D87G	-	-
AUSMDU00037801	SRR28839891	2019	F	-	Travel-assocated	Shigella_sonnei	-	3.7.18	Global III	Detected	152	122	4509778	756	88240	23425	4296	5	-	emrD*;acrF*^	aadA1;aph(3'')-Ib;aph(6)-Id	sul2	tet(A)	dfrA1	qnrB19	-	-	-	-	-	-	-	-
AUSMDU00037717	SRR28839892	2019	M	-	MSM	Shigella_sonnei	-	3.6.1.1.2	CipR.MSM5	Detected	152	14	4590816	797	88242	23397	4384	5	-	emrD*;acrF*^	aadA5;aph(3'')-Ib*;aph(6)-Id	sul1;sul2	tet(A)	dfrA1*;dfrA17	qnrB19	erm(B)*;mph(A)	blaTEM-1	3	parC_S80I	gyrA_S83L	gyrA_D87G	-	-
AUSMDU00037714	SRR28839893	2019	M	-	Travel-assocated	Shigella_sonnei	-	3.6.1.1	CipR	Detected	152	161	4477020	742	88242	23313	4259	5	-	emrD*;acrF*^	aph(3'')-Ib*;aph(6)-Id	sul2	tet(A)	dfrA1*	-	-	-	3	parC_S80I	gyrA_S83L	gyrA_D87G	-	-
AUSMDU00037521	SRR28839894	2019	M	-	MSM	Shigella_sonnei	-	3.6.1.1.2	CipR.MSM5	Detected	152	14	4578820	770	88242	23313	4383	5	-	emrD*;acrF*^	aadA5;aph(3'')-Ib*;aph(6)-Id	sul1;sul2	tet(A)	dfrA1*;dfrA17	qnrB19	erm(B)*;mph(A)	blaTEM-1	3	parC_S80I	gyrA_S83L	gyrA_D87G	-	-
AUSMDU00037480	SRR28839895	2019	F	-	Travel-assocated	Shigella_sonnei	-	3.6.1.1	CipR	Detected	152	161	4470008	709	88242	23313	4265	5	-	emrD*;acrF*^	aph(3'')-Ib*;aph(6)-Id	sul2	tet(A)	dfrA1*	-	-	-	3	parC_S80I	gyrA_S83L	gyrA_D87G	-	-
AUSMDU00037071	SRR28839896	2019	M	-	MSM	Shigella_sonnei	+	3.6.1.1.2	CipR.MSM5	Detected	152	14	4744009	944	88242	22859	4528	5	-	emrD*;acrF*^	aadA5;aph(3'')-Ib*;aph(6)-Id	sul1;sul2	tet(A)	dfrA1*;dfrA17	qnrB19	erm(B)*;mph(A)	blaTEM-1	3	parC_S80I	gyrA_S83L	gyrA_D87G	-	-
AUSMDU00036872	SRR28839897	2019	M	-	-	Shigella_sonnei	-	3.6.1.1.2	CipR.MSM5	Detected	152	14	4669229	757	88242	23636	4484	5	-	emrD*;acrF*^	aadA5;aph(3'')-Ib*;aph(6)-Id*^	sul1;sul2	tet(A)	dfrA1*;dfrA17	qnrB19	erm(B)*;mph(A)	blaTEM-1	3	parC_S80I	gyrA_S83L	gyrA_D87G	-	-
AUSMDU00036677	SRR28839899	2019	F	-	Travel-assocated	Shigella_sonnei	-	3.6.1.1	CipR	Detected	152	105	4549312	722	96805	24993	4351	4	-	emrD*;acrF*^	-	-	-	dfrA1*	-	-	-	3	parC_S80I	gyrA_S83L	gyrA_D87G	-	-
AUSMDU00037932	SRR28839964	2019	M	-	MSM	Shigella_sonnei	+	3.6.1.1.2	CipR.MSM5	Detected	152	14	4766789	1036	88242	22290	4520	5	-	emrD*;acrF*^	aadA5	sul1	-	dfrA1*;dfrA17	qnrB19	erm(B)*;mph(A)	blaTEM-1	3	parC_S80I	gyrA_S83L	gyrA_D87G	-	-
AUSMDU00036897	SRR28839967	2019	F	-	-	Shigella_sonnei	-	3.6.1.1.2	CipR.MSM5	Detected	152	14	4762066	752	100786	25262	4589	5	-	emrD*;acrF*^	aadA5;aph(3'')-Ib*;aph(6)-Id*	sul1;sul2	tet(A)	dfrA1*;dfrA17	-	erm(B)*;mph(A)	blaTEM-1	-	-	-	-	-	-
AUSMDU00036218	SRR28839968	2019	M	-	MSM	Shigella_sonnei	-	3.6.1.1.2	CipR.MSM5	Detected	152	14	4774418	779	108259	25262	4595	5	-	emrD*;acrF*^	aadA5;aph(3'')-Ib*;aph(6)-Id	sul1;sul2	tet(A)	dfrA1*;dfrA17	-	erm(B)*;mph(A)	blaTEM-1	3	parC_S80I	gyrA_S83L	gyrA_D87G	-	-
AUSMDU00059873	SRR28839969	2019	M	-	Travel-assocated	Shigella_sonnei	-	3.6.1.1.2	CipR.MSM5	Detected	152	14	4768895	806	108259	24993	4586	5	-	emrD*;acrF*^	aadA5;aph(3'')-Ib*;aph(6)-Id*^	sul1;sul2	tet(A)	dfrA1*;dfrA17	-	erm(B)*;mph(A)	blaTEM-1	-	-	-	-	-	-
AUSMDU00029579	SRR28839975	2019	M	-	MSM	Shigella_sonnei	-	3.6.1.1.2	CipR.MSM5	Detected	152	14	4776523	816	111233	25262	4582	5	-	emrD*;acrF*^	aadA5;aph(3'')-Ib*;aph(6)-Id	sul1;sul2	tet(A)	dfrA1*;dfrA17	-	erm(B)*;mph(A)	blaTEM-1	-	-	-	-	-	-
AUSMDU00029227	SRR28839979	2019	F	-	Travel-assocated	Shigella_sonnei	-	3.6.4	Central Asia III	Detected	1503	97	4596436	729	88242	25260	4398	5	-	emrD*;acrF*^	aph(3'')-Ib*;aph(6)-Id	sul2	tet(A)	dfrA1	-	-	-	-	-	-	-	-	-
AUSMDU00076643	SRR28839998	2022	M	-	Travel-assocated	Shigella_sonnei	+	3.6.1.1	CipR	Detected	152	104	4631320	915	88242	22290	4384	4	-	emrD*;acrF*^	-	-	-	dfrA1*	-	-	-	3	parC_S80I	gyrA_S83L	gyrA_D87G	-	-
AUSMDU00076642	SRR28839999	2022	F	-	Travel-assocated	Shigella_sonnei	-	3.7.3	Global III	Detected	152	79	4499278	791	88239	22859	4274	4	-	emrD*;acrF*^	aadA1;aph(3'')-Ib;aph(6)-Id	sul2	tet(A)	dfrA1	-	-	-	-	-	-	-	-	-
AUSMDU00076329	SRR28840002	2022	F	-	Travel-assocated	Shigella_sonnei	-	3.7.3	Global III	Detected	152	47	4553044	867	88241	23313	4319	5	-	emrD*;acrF*^	aadA1;aph(3'')-Ib;aph(6)-Id	sul2	tet(A)*^	dfrA1	-	-	-	-	-	-	-	-	-
AUSMDU00074115	SRR28840014	2022	F	-	-	Shigella_sonnei	-	3.7.3	Global III	Detected	152	131	4570907	798	88240	23313	4362	5	-	emrD*;acrF*^	aadA1;aph(3'')-Ib;aph(6)-Id	sul2	tet(A)*^	dfrA1	-	-	-	-	-	-	-	-	-
AUSMDU00073068	SRR28840015	2022	F	-	-	Shigella_sonnei	-	3.7.3	Global III	Detected	152	138	4544642	823	88241	22605	4330	5	-	emrD*;acrF*^	aadA1;aph(3'')-Ib;aph(6)-Id	sul2	tet(A)	dfrA1	-	-	-	-	-	-	-	-	-
AUSMDU00062642	SRR28840019	2021	M	-	MSM	Shigella_sonnei	-	3.6.1.1.2	CipR.MSM5	Detected	152	156	4753856	801	95137	24686	4574	5	-	emrD*;acrF*^	aadA5	sul1	-	dfrA1*;dfrA17	-	erm(B)*;mph(A)	blaTEM-1	3	parC_S80I	gyrA_S83L	gyrA_D87G	-	-
AUSMDU00057217	SRR28840020	2021	F	-	-	Shigella_sonnei	+	3.7	Global III	Detected	152	87	4647120	814	88242	22290	4429	4	-	emrD*;acrF*^	aadA1;aph(3'')-Ib;aph(6)-Id	sul2	tet(A)	dfrA1	-	-	-	-	-	-	-	-	-
AUSMDU00056866	SRR28840021	2021	M	-	MSM	Shigella_sonnei	-	3.6.1.1.2	CipR.MSM5	Detected	152	91	4826370	1009	108011	23636	4596	4	-	emrD*;acrF*^	aadA5;aph(3'')-Ib*;aph(6)-Id	sul1;sul2	tet(A)	dfrA1*;dfrA17	-	erm(B)*;mph(A)	blaTEM-1	3	parC_S80I	gyrA_S83L	gyrA_D87G	-	-
AUSMDU00055700	SRR28840022	2021	M	-	-	Shigella_sonnei	-	3.6.1.1.2	CipR.MSM5	Detected	152	14	4765829	793	81064	23636	4586	5	-	emrD*;acrF*^	aadA5;aph(3'')-Ib*;aph(6)-Id	sul1;sul2	tet(A)	dfrA1*;dfrA17	-	erm(B)*;mph(A)	blaTEM-1	3	parC_S80I	gyrA_S83L	gyrA_D87G	-	-
AUSMDU00055673	SRR28840023	2021	M	-	MSM	Shigella_sonnei	-	3.6.1.1.2	CipR.MSM5	Detected	152	91	4760229	747	100357	23636	4605	5	-	emrD*;acrF*^	aadA5;aph(3'')-Ib*;aph(6)-Id	sul1;sul2	tet(A)	dfrA1*;dfrA17	-	erm(B)*;mph(A)	blaTEM-1	3	parC_S80I	gyrA_S83L	gyrA_D87G	-	-
AUSMDU00049641	SRR28840025	2020	M	-	-	Shigella_sonnei	-	3.7.3	Global III	Detected	152	115	4535989	831	91012	23313	4316	5	-	emrD*;acrF*^	aadA1	-	-	dfrA1	-	-	-	-	-	-	-	-	-
AUSMDU00030389	SRR28840029	2019	F	-	Travel-assocated	Shigella_sonnei	-	3.7.3	Global III	Detected	152	70	4481635	728	88241	23636	4269	5	-	emrD*;acrF*^	aadA1;aph(3'')-Ib;aph(6)-Id*^	sul2	tet(A)	dfrA1	-	-	-	-	-	-	-	-	-
AUSMDU00030388	SRR28840030	2019	M	-	-	Shigella_sonnei	-	3.6.1.1.2	CipR.MSM5	Detected	152	14	4666065	736	108461	25261	4489	5	-	emrD*;acrF*^	aadA5;aph(3'')-Ib*;aph(6)-Id*^	sul1;sul2	tet(A)	dfrA1*;dfrA17	-	erm(B)*;mph(A)	blaTEM-1	3	parC_S80I	gyrA_S83L	gyrA_D87G	-	-
AUSMDU00030387	SRR28840031	2019	M	-	-	Shigella_sonnei	-	3.6.1.1.2	CipR.MSM5	Detected	152	14	4782014	749	108368	23636	4630	5	-	emrD*;acrF*^	aadA5;aph(3'')-Ib*;aph(6)-Id	sul1;sul2	tet(A)*^	dfrA1*;dfrA17	-	erm(B)*;mph(A)	blaTEM-1	3	parC_S80I	gyrA_S83L	gyrA_D87G	-	-
AUSMDU00030384	SRR28840032	2019	M	-	-	Shigella_sonnei	-	3.6.1.1.2	CipR.MSM5	Detected	152	14	4836145	748	109091	25262	4687	5	-	emrD*;acrF*^	aadA5;aph(3'')-Ib*;aph(6)-Id	sul1;sul2*^	tet(A)	dfrA1*;dfrA17	-	erm(B)*;mph(A)	blaTEM-1	3	parC_S80I	gyrA_S83L	gyrA_D87G	-	-
AUSMDU00030383	SRR28840033	2019	M	-	MSM	Shigella_sonnei	-	3.6.1.1.2	CipR.MSM5	Detected	152	14	4758526	741	108368	25262	4593	5	-	emrD*;acrF*^	aadA5;aph(3'')-Ib*;aph(6)-Id*	sul1;sul2	tet(A)	dfrA1*;dfrA17	-	erm(B)*;mph(A)	blaTEM-1	3	parC_S80I	gyrA_S83L	gyrA_D87G	-	-
AUSMDU00030376	SRR28840034	2019	F	-	Travel-assocated	Shigella_sonnei	+	3.7.3	Global III	Detected	152	8	4804189	899	109429	23971	4591	4	-	emrD*;acrF*^	aadA1	-	-	dfrA1	-	-	-	-	-	-	-	-	-
AUSMDU00030375	SRR28840035	2019	F	-	Travel-assocated	Shigella_sonnei	-	3.7.3	Global III	Detected	152	17	4589019	774	86682	23971	4377	4	-	emrD*;acrF*^	aadA1;aph(3'')-Ib;aph(6)-Id	sul2	tet(A)*^	dfrA1	-	-	-	-	-	-	-	-	-
AUSMDU00030374	SRR28840036	2019	F	-	Travel-assocated	Shigella_sonnei	-	3.6.1.1	CipR	Detected	152	150	4483773	770	88242	23313	4258	4	-	emrD*;acrF*^	aph(3'')-Ib*;aph(6)-Id*^	sul2	tet(A)	dfrA1*	-	-	-	3	parC_S80I	gyrA_S83L	gyrA_D87G	-	-
AUSMDU00030373	SRR28840037	2019	F	-	Travel-assocated	Shigella_sonnei	-	3.7.3	Global III	Detected	152	8	4548857	787	79740	23636	4326	4	-	emrD*;acrF*^	aadA1;aph(3'')-Ib;aph(6)-Id	sul2	tet(A)*^	dfrA1	-	-	-	-	-	-	-	-	-
AUSMDU00030252	SRR28840038	2019	M	-	-	Shigella_sonnei	+	3.6.1.1.2	CipR.MSM5	Detected	152	14	4881432	784	108906	23397	4717	5	-	emrD*;acrF*^	aadA5;aph(3'')-Ib*;aph(6)-Id	sul1;sul2	tet(A)	dfrA1*;dfrA17	-	erm(B)*;mph(A)	blaTEM-1	3	parC_S80I	gyrA_S83L	gyrA_D87G	-	-
AUSMDU00030237	SRR28840040	2019	M	-	MSM	Shigella_sonnei	-	3.6.1.1.2	CipR.MSM5	Detected	152	14	4660555	712	108461	23397	4485	5	-	emrD*;acrF*^	aadA5;aph(6)-Id;aph(3'')-Ib*^	sul1;sul2	tet(A)	dfrA1*;dfrA17	-	erm(B)*;mph(A)	blaTEM-1	3	parC_S80I	gyrA_S83L	gyrA_D87G	-	-
AUSMDU00030232	SRR28840041	2019	M	-	Travel-assocated	Shigella_sonnei	-	3.6.1.1.2	CipR.MSM5	Detected	152	14	4757051	738	108461	23636	4591	5	-	emrD*;acrF*^	aadA5;aph(3'')-Ib*;aph(6)-Id	sul1;sul2	tet(A)	dfrA1*;dfrA17	-	erm(B)*;mph(A)	blaTEM-1	3	parC_S80I	gyrA_S83L	gyrA_D87G	-	-
AUSMDU00030020	SRR28840042	2019	M	-	-	Shigella_sonnei	-	3.6.1.1.2	CipR.MSM5	Detected	152	14	4826646	851	131877	24993	4626	5	-	emrD*;acrF*^	aph(3'')-Ib*;aph(6)-Id	sul2	tet(A);tet(B)	dfrA1*;dfrA14	-	erm(B)*;mph(A)	-	3	parC_S80I	gyrA_S83L	gyrA_D87G	-	-
AUSMDU00029999	SRR28840043	2019	M	-	Travel-assocated	Shigella_sonnei	-	3.7.3	Global III	Detected	152	8	4543553	793	79740	23636	4316	5	-	emrD*;acrF*^	aadA1;aph(3'')-Ib;aph(6)-Id	sul2	tet(A)*	dfrA1	-	-	-	-	-	-	-	-	-
AUSMDU00030156	SRR28840044	2019	M	-	MSM	Shigella_sonnei	-	3.6.1.1.2	CipR.MSM5	Detected	152	14	4772836	805	108259	25289	4590	5	-	emrD*;acrF*^	aadA5;aph(3'')-Ib*;aph(6)-Id	sul1;sul2	tet(A)	dfrA1*;dfrA17	-	erm(B)*;mph(A)	blaTEM-1	3	parC_S80I	gyrA_S83L	gyrA_D87G	-	-
AUSMDU00030155	SRR28840045	2019	M	-	MSM	Shigella_sonnei	-	3.6.1.1.2	CipR.MSM5	Detected	152	14	4762928	769	108259	24687	4586	5	-	emrD*;acrF*^	aadA5;aph(6)-Id;aph(3'')-Ib*^	sul1;sul2	tet(A)	dfrA1*;dfrA17	-	erm(B)*;mph(A)	blaTEM-1	3	parC_S80I	gyrA_S83L	gyrA_D87G	-	-
AUSMDU00008596	SRR28869361	2017	M	-	MSM	Shigella_sonnei	-	3.7.29.1.2.1	Global III VN2.MSM2.Aus	Detected	152	2	4821956	1297	107626	22153	4569	4	-	emrD*	aadA1;aadA5	sul1	-	dfrA1;dfrA17	-	erm(B)*;mph(A)	blaTEM-1	1	-	gyrA_S83L	-	-	-
AUSMDU00008321	SRR28869363	2015	M	-	-	Shigella_sonnei	+	3.7.25	MSM4	Detected	152	166	4837450	1229	88250	22290	4564	5	-	emrD*;acrF*^	aadA1;aph(3'')-Ib;aph(6)-Id	sul2	tet(A)	dfrA1	-	-	-	-	-	-	-	-	-
AUSMDU00093244	SRR28869419	2023	F	-	Travel-assocated	Shigella_sonnei	-	3.7.3	Global III	Detected	152	45	4574624	741	79740	23526	4377	6	-	emrD*;acrF*^	aadA1;aph(3'')-Ib;aph(6)-Id	sul2	tet(A)*^	dfrA1	-	-	-	-	-	-	-	-	-
AUSMDU00089652	SRR28869428	2023	M	-	Travel-assocated	Shigella_sonnei	-	3.6.1.1	CipR	Detected	152	15	4453727	688	88242	23313	4255	4	-	emrD*;acrF*^	-	-	-	dfrA1*	-	-	-	3	parC_S80I	gyrA_S83L	gyrA_D87G	-	-
AUSMDU00088760	SRR28869441	2023	M	-	Travel-assocated	Shigella_sonnei	-	3.6.1.1	CipR	Detected	152	15	4546900	690	88242	23313	4357	5	-	emrD*;acrF*^	-	sul1	-	dfrA1*	qnrB4	erm(B)*;mph(A)	-	3	parC_S80I	gyrA_S83L	gyrA_D87G	-	-
AUSMDU00088596	SRR28869443	2023	F	-	Travel-assocated	Shigella_sonnei	-	3.6.1.1	CipR	Detected	152	155	4521023	779	88242	22859	4309	5	-	emrD*;acrF*^	-	-	-	dfrA1*	-	-	-	3	parC_S80I	gyrA_S83L	gyrA_D87G	-	-
AUSMDU00008558	SRR28869452	2015	F	-	-	Shigella_sonnei	-	3.6.1.1.2	CipR.MSM5	Detected	152	33	4870179	1932	108092	23093	4551	6	-	emrD*;acrF*^	aadA5;aph(3'')-Ib*;aph(6)-Id	sul1;sul2	tet(A)	dfrA1*;dfrA17	-	erm(B)*;mph(A)	blaTEM-1	3	parC_S80I	gyrA_S83L	gyrA_D87G	-	-
AUSMDU00008307	SRR28869453	2015	M	-	-	Shigella_sonnei	-	3.7.3	Global III	Detected	152	3	4529716	1087	88243	23397	4269	5	-	emrD*;acrF*^	aadA1	-	-	dfrA1	-	-	-	-	-	-	-	-	-
AUSMDU00008304	SRR28869454	2015	M	-	Travel-assocated	Shigella_sonnei	-	3.6.1.1	CipR	Detected	152	305	4526132	1288	88243	22518	4243	6	-	emrD*;acrF*^	aph(3'')-Ib*;aph(6)-Id	sul2	tet(A)	dfrA1*	-	-	-	3	parC_S80I	gyrA_S83L	gyrA_D87G	-	-
AUSMDU00008303	SRR28869455	2015	F	-	Travel-assocated	Shigella_sonnei	-	3.7.3	Global III	Detected	152	9	4689359	2317	88243	22393	4316	5	-	emrD*;acrF*^	aadA1;aph(3'')-Ib;aph(6)-Id	sul2	tet(A)	dfrA1	-	-	-	-	-	-	-	-	-
AUSMDU00008302	SRR28869456	2015	M	-	Travel-assocated	Shigella_sonnei	-	3.7.3	Global III	Detected	152	187	4527337	1225	79995	22859	4254	5	-	emrD*;acrF*^	aadA1	-	-	dfrA1	-	-	-	-	-	-	-	-	-
AUSMDU00008557	SRR28869457	2015	M	-	-	Shigella_sonnei	-	3.6.1.1.3.1	CipR.MSM1	Detected	152	38	4831801	1416	88243	23276	4567	5	-	emrD*;acrF*^	aph(3'')-Ib*;aph(6)-Id	sul2	tet(A)	dfrA1*	-	-	-	3	parC_S80I	gyrA_S83L	gyrA_D87G	-	-
AUSMDU00008556	SRR28869458	2015	F	-	-	Shigella_sonnei	-	3.6.1.1.1	CipR.SEA	Detected	152	352	4943992	3050	106834	20873	4497	5	-	emrD*;acrF*^	aph(3'')-Ib*;aph(6)-Id	sul2	tet(A)	-	-	mph(A)	blaTEM-1	3	parC_S80I	gyrA_S83L	gyrA_D87G	-	-
AUSMDU00008301	SRR28869459	2015	F	-	-	Shigella_sonnei	-	3.7.18	Global III	Detected	152	242	4460907	1060	88242	22290	4198	5	-	emrD*;acrF*^	aadA1	-	-	dfrA1	-	-	-	-	-	-	-	-	-
AUSMDU00008298	SRR28869461	2015	F	-	-	Shigella_sonnei	-	3.6.1	CipR_parent	Detected	152	268	4502961	1080	88281	23397	4242	5	-	emrD*;acrF*^	aph(3'')-Ib*;aph(6)-Id	sul2	tet(A)	dfrA1*	-	-	-	1	-	gyrA_S83L	-	-	-
AUSMDU00008297	SRR28869463	2015	F	-	Travel-assocated	Shigella_sonnei	-	3.7.3	Global III	Detected	152	20	4574125	907	88242	22393	4342	5	-	emrD*;acrF*^	aadA1;aph(3'')-Ib;aph(6)-Id	sul2	tet(A)	dfrA1	-	-	-	-	-	-	-	-	-
AUSMDU00008295	SRR28869464	2015	M	-	-	Shigella_sonnei	-	3.6.1.1.3.1	CipR.MSM1	Detected	152	38	4782429	1153	88243	23221	4548	5	-	emrD*;acrF*^	aph(3'')-Ib*;aph(6)-Id	sul2*^	tet(A)	dfrA1*	-	-	-	3	parC_S80I	gyrA_S83L	gyrA_D87G	-	-
AUSMDU00008294	SRR28869465	2015	M	-	-	Shigella_sonnei	-	3.6.1.1.3.1	CipR.MSM1	Detected	152	38	4769330	1046	88243	24011	4557	5	-	emrD*;acrF*^	aph(3'')-Ib*;aph(6)-Id	sul2	tet(A)	dfrA1*	-	-	-	3	parC_S80I	gyrA_S83L	gyrA_D87G	-	-
AUSMDU00008293	SRR28869466	2015	M	-	MSM	Shigella_sonnei	-	3.6.1.1	CipR	Detected	152	353	4431234	919	88243	23276	4195	5	-	emrD*;acrF*^	aph(3'')-Ib*;aph(6)-Id	sul2	tet(A)	dfrA1*	-	-	-	3	parC_S80I	gyrA_S83L	gyrA_D87G	-	-
AUSMDU00008287	SRR28869468	2015	F	-	Travel-assocated	Shigella_sonnei	-	3.7.3	Global III	Detected	152	296	4467084	882	88242	22859	4224	5	-	emrD*;acrF*^	aadA1	-	-	dfrA1	-	-	-	-	-	-	-	-	-
AUSMDU00008285	SRR28869469	2015	F	-	Travel-assocated	Shigella_sonnei	-	3.4.1	Latin America III	Detected	152	255	4526982	1234	88243	23636	4272	5	-	emrD*;acrF*^	aadA1;aph(6)-Id;aph(3'')-Ib*^	sul2	tet(B)	dfrA14	-	-	blaOXA-1	-	-	-	-	-	-
AUSMDU00008170	SRR28869471	2015	M	-	-	Shigella_sonnei	-	3.6.1.1.1	CipR.SEA	Detected	152	12	4453543	1000	79866	23313	4221	4	-	emrD*;acrF*^	aph(3'')-Ib*;aph(6)-Id	sul2	tet(A)	dfrA1*	-	-	-	3	parC_S80I	gyrA_S83L	gyrA_D87G	-	-
AUSMDU00003535	SRR28869472	2015	F	-	Travel-assocated	Shigella_sonnei	-	3.6.1.1	CipR	Detected	152	125	4580376	855	88242	23397	4333	4	-	emrD*;acrF*^	aph(3'')-Ib*;aph(6)-Id	sul2	tet(A)*^	dfrA1*	-	-	-	3	parC_S80I	gyrA_S83L	-	gyrA_D87N	-
AUSMDU00003534	SRR28869474	2015	M	-	-	Shigella_sonnei	-	3.6.1.1	CipR	Detected	152	317	4493983	795	88242	22859	4257	4	-	emrD*;acrF*^	aph(3'')-Ib*;aph(6)-Id	sul2	tet(A)	dfrA1*	-	-	-	3	parC_S80I	gyrA_S83L	gyrA_D87G	-	-
AUSMDU00016815	SRR28869476	2017	F	-	-	Shigella_sonnei	-	3.6.1.1	CipR	Detected	152	344	5531707	1647	94042	20388	5192	5	-	emrD*;mdtM*;acrF*^	aph(3'')-Ib*;aph(6)-Id	sul2	tet(A)	dfrA1*	-	-	-	3	parC_S80I	gyrA_S83L	-	gyrA_D87N	-
AUSMDU00008314	SRR28869479	2015	F	-	Travel-assocated	Shigella_sonnei	-	3.7	Global III	Detected	152	367	4457384	949	88243	22393	4201	6	-	emrD*;acrF*^	aadA1;aph(3'')-Ib;aph(6)-Id	sul2	tet(A)	dfrA1	-	-	-	-	-	-	-	-	-
AUSMDU00092462	SRR28869492	2023	M	-	Travel-assocated	Shigella_sonnei	-	3.7.18	Global III	Detected	152	65	4477261	713	88242	23054	4269	4	-	emrD*;acrF*^	aadA1*	-	-	dfrA1	qnrB19	-	-	-	-	-	-	-	-
AUSMDU00092326	SRR28869493	2023	F	-	Travel-assocated	Shigella_sonnei	-	3.7.3	Global III	Detected	152	45	4471486	695	76276	22393	4278	5	-	emrD*;acrF*^	aadA1;aph(3'')-Ib;aph(6)-Id*^	sul2	tet(A)*	dfrA1	-	-	-	-	-	-	-	-	-
AUSMDU00091933	SRR28869497	2023	M	-	Travel-assocated	Shigella_sonnei	-	3.7.21	Global III	Detected	5517	132	4534642	750	88243	22912	4324	4	-	emrD*;acrF*^	aadA1	-	-	dfrA1	-	-	-	1	-	gyrA_S83L	-	-	-
AUSMDU00091771	SRR28869502	2023	M	-	Travel-assocated	Shigella_sonnei	-	3.6.1.1	CipR	Detected	152	15	4569536	694	88242	23603	4390	5	-	emrD*;acrF*^	-	sul1	-	dfrA1*;dfrA5	qnrS13	erm(B)*;mph(A)	-	3	parC_S80I	gyrA_S83L	gyrA_D87G	-	-
AUSMDU00091385	SRR28869504	2023	M	-	Travel-assocated	Shigella_sonnei	-	3.6.1	CipR_parent	Detected	152	51	4524802	710	88242	23313	4325	4	-	emrD*;acrF*^	aph(3'')-Ib*;aph(6)-Id	sul2	tet(A)	dfrA1*	-	-	-	1	-	gyrA_S83L	-	-	-
AUSMDU00090417	SRR28869513	2023	M	-	Travel-assocated	Shigella_sonnei	-	3.7.25	MSM4	Detected	152	59	4580014	755	79749	23397	4399	6	-	emrD*;acrF*^	aadA1;aph(3'')-Ib;aph(6)-Id	sul2	tet(A)	dfrA1	-	-	-	-	-	-	-	-	-
AUSMDU00087945	SRR28869524	2023	M	-	MSM	Shigella_sonnei	-	3.7.18	Global III	Detected	152	29	4816072	850	108725	23313	4633	5	-	emrD*;acrF*^	aadA1*;aph(3'')-Ib;aph(6)-Id	sul2	tet(A);tet(B)	dfrA1;dfrA14	-	erm(B)*;mph(A)	-	-	-	-	-	-	-
AUSMDU00087451	SRR28869531	2023	M	-	Travel-assocated	Shigella_sonnei	-	3.6.4	Central Asia III	Detected	1503	72	4594996	734	88242	24993	4401	4	-	emrD*;acrF*^	aph(3'')-Ib*;aph(6)-Id*	sul2	tet(A)	dfrA1	-	-	-	-	-	-	-	-	-
AUSMDU00011676	SRR28869534	2017	M	-	MSM	Shigella_sonnei	-	3.6.1.1.2	CipR.MSM5	Detected	152	28	4665340	837	88240	23313	4458	6	-	emrD*;acrF*^	aadA5;aph(3'')-Ib*;aph(6)-Id	sul1;sul2	tet(A)	dfrA1*;dfrA17	-	erm(B)*;mph(A)	blaTEM-1	3	parC_S80I	gyrA_S83L	gyrA_D87G	-	-
AUSMDU00010908	SRR28869535	2017	M	-	Travel-assocated	Shigella_sonnei	-	3.6.1.1	CipR	Detected	152	74	4608016	923	88242	23397	4356	5	-	emrD*;acrF*^	aph(3'')-Ib*;aph(6)-Id	sul2	tet(A)*^	dfrA1*	-	-	-	3	parC_S80I	gyrA_S83L	gyrA_D87G	-	-
AUSMDU00009988	SRR28869536	2016	M	-	-	Shigella_sonnei	-	3.7.29.1.2.1	Global III VN2.MSM2.Aus	Detected	152	2	4707168	882	107560	23397	4502	6	-	emrD*	aadA1;aadA5;aph(3'')-Ib;aph(6)-Id	sul1;sul2	tet(A)	dfrA1;dfrA17	-	erm(B)*;mph(A)	blaTEM-1	1	-	gyrA_S83L	-	-	-
AUSMDU00008324	SRR28869537	2015	F	-	-	Shigella_sonnei	-	3.6.1.1	CipR	Detected	152	125	4448206	767	88243	23397	4222	6	-	emrD*;acrF*^	aph(3'')-Ib*;aph(6)-Id	sul2	tet(A)	dfrA1*	-	-	-	3	parC_S80I	gyrA_S83L	-	gyrA_D87N	-
AUSMDU00008319	SRR28869538	2015	F	-	Travel-assocated	Shigella_sonnei	-	3.7.10	Global III	Detected	152	211	4622662	1072	79995	22860	4385	5	-	emrD*;acrF*^	aadA1;aph(3'')-Ib;aph(6)-Id*	sul2	tet(A)	dfrA1	-	-	-	-	-	-	-	-	-
AUSMDU00008318	SRR28869539	2015	M	-	Travel-assocated	Shigella_sonnei	-	3.6.1.1	CipR	Detected	152	281	4599351	1052	88243	22410	4350	5	-	emrD*;acrF*^	aph(3'')-Ib*;aph(6)-Id	sul1;sul2	tet(A)	dfrA1*;dfrA5	qnrS13	erm(B)*;mph(A)	-	3	parC_S80I	gyrA_S83L	gyrA_D87G	-	-
AUSMDU00008316	SRR28869540	2015	F	-	-	Shigella_sonnei	-	3.6.1.1.1	CipR.SEA	Detected	152	86	4459967	931	88243	22518	4203	6	-	emrD*;acrF*^	aph(3'')-Ib*;aph(6)-Id	sul2	tet(A)	-	-	-	-	3	parC_S80I	gyrA_S83L	gyrA_D87G	-	-
AUSMDU00008313	SRR28869541	2015	M	-	-	Shigella_sonnei	-	3.6.1.1	CipR	Detected	152	261	4517258	915	88243	22518	4286	5	-	emrD*;acrF*^	-	-	-	dfrA1*	-	erm(B)*;mph(A)	-	3	parC_S80I	gyrA_S83L	gyrA_D87G	-	-
AUSMDU00008308	SRR28869542	2015	F	-	-	Shigella_sonnei	-	3.7.29.1.4	Global III VN2.KH1	Detected	152	347	4768988	2400	127021	22153	4394	5	-	emrD*	aadA1;aph(3'')-Ib;aph(6)-Id	sul2	tet(A)	dfrA1	-	-	-	1	-	gyrA_S83L	-	-	-
AUSMDU00098938	SRR31237546	2024	M	-	Travel-assocated	Shigella_sonnei		3.6.1.1	CipR		152		4598907	766	88228	20873	4398	5	-	emrD*;acrF*^	-	-	-	dfrA1*	-	-	-	3	parC_S80I	gyrA_S83L	gyrA_D87G	-	-
AUSMDU00098811	SRR31237579	2024	F	-	Travel-assocated	Shigella_sonnei		3.6.1.1	CipR		152		4447340	692	88242	22859	4250	4	-	emrD*;acrF*^	-	-	-	dfrA1*	-	-	-	3	parC_S80I	gyrA_S83L	gyrA_D87G	-	-
AUSMDU00009993	SRR32548181	2016	M	-	MSM	Shigella_sonnei	+	3.7.29.1.2.1	Global III VN2.MSM2.Aus	Detected	152	2	4855226	1019	107560	22859	4647	6	-	emrD*	aadA1;aadA5;aph(3'')-Ib;aph(6)-Id	sul1;sul2	tet(A)	dfrA1;dfrA17	-	erm(B)*;mph(A)	blaTEM-1	1	-	gyrA_S83L	-	-	-
AUSMDU00010704	SRR32548213	2017	M	-	Travel-assocated	Shigella_sonnei	-	3.7.18	Global III	Detected	152	31	4683927	918	88242	24322	4459	6	-	emrD*;acrF*^	aadA1;aph(3'')-Ib;aph(6)-Id	sul2	tet(A)	dfrA1	-	-	-	-	-	-	-	-	-
AUSMDU00010051	SRR32548215	2019	-	-	Travel-assocated	Shigella_sonnei	-	3.7.3	Global III	Detected	152	181	4487490	783	79740	24093	4254	6	-	emrD*;acrF*^	aadA1;aph(3'')-Ib;aph(6)-Id	sul2*	tet(A)*	dfrA1	-	-	-	-	-	-	-	-	-
AUSMDU00009998	SRR32548216	2016	M	-	-	Shigella_sonnei	-	3.6.1.1.2	CipR.MSM5	Detected	152	40	4790623	917	111834	23397	4585	6	-	emrD*;acrF*^	aadA5;aph(3'')-Ib*;aph(6)-Id*^	sul1;sul2	tet(A)	dfrA1*;dfrA17	-	erm(B)*;mph(A)	blaTEM-1*^	3	parC_S80I	gyrA_S83L	gyrA_D87G	-	-
AUSMDU00011293	SRR32548218	2017	F	-	Travel-assocated	Shigella_sonnei	-	3.7.3	Global III	Detected	152	6	4565575	825	79740	23397	4354	5	-	emrD*;acrF*^	aadA1;aph(3'')-Ib;aph(6)-Id	sul2	tet(A)*	dfrA1	-	-	-	-	-	-	-	-	-
AUSMDU00010026	SRR7885863	2017	M	-	-	Shigella_sonnei	-	3.7.29.1.2.1	Global III VN2.MSM2.Aus	Detected	152	2	4704001	896	107560	23313	4490	7	-	emrD*	aadA1;aadA5;aph(3'')-Ib;aph(6)-Id*	sul1;sul2	tet(A)	dfrA1;dfrA17	-	erm(B)*;mph(A)	blaTEM-1	1	-	gyrA_S83L	-	-	-
AUSMDU00010102	SRR7885864	2017	M	-	-	Shigella_sonnei	-	3.6.1	CipR_parent	Detected	152	269	4768241	839	130713	23812	4578	5	-	emrD*;acrF*^	aph(3'')-Ib*;aph(6)-Id	sul2	tet(A)*^	dfrA1	-	-	-	1	-	gyrA_S83L	-	-	-
AUSMDU00010250	SRR7885868	2017	M	-	MSM	Shigella_sonnei	-	3.7.29.1.2.1	Global III VN2.MSM2.Aus	Detected	152	2	4686432	822	107560	24993	4498	5	-	emrD*	aadA1;aadA5	sul1	-	dfrA1;dfrA17	-	erm(B)*;mph(A)	blaTEM-1	1	-	gyrA_S83L	-	-	-
AUSMDU00010251	SRR7885869	2017	F	-	Travel-assocated	Shigella_sonnei	+	3.7.29.1.2.1	Global III VN2.MSM2.Aus	Detected	152	2	4937529	982	107560	23397	4730	5	-	emrD*	aadA1;aadA5	sul1	-	dfrA1;dfrA17	-	erm(B)*;mph(A)	blaTEM-1	1	-	gyrA_S83L	-	-	-
AUSMDU00010046	SRR7885871	2017	M	-	MSM	Shigella_sonnei	-	3.7.29.1.2.1	Global III VN2.MSM2.Aus	Detected	152	2	4694783	843	107560	23397	4493	7	-	emrD*	aadA1;aadA5	sul1	-	dfrA1;dfrA17	-	erm(B)*;mph(A)	blaTEM-1	1	-	gyrA_S83L	-	-	-
AUSMDU00010050	SRR7885872	2017	F	-	-	Shigella_sonnei	-	3.7.29.1.2.1	Global III VN2.MSM2.Aus	Detected	152	2	4695535	857	107560	23533	4489	7	-	emrD*	aadA1;aadA5	sul1	-	dfrA1;dfrA17	-	erm(B)*;mph(A)	blaTEM-1	1	-	gyrA_S83L	-	-	-
AUSMDU00008177	SRR7885914	2016	M	-	-	Shigella_sonnei	-	3.7.29.1.2.1	Global III VN2.MSM2.Aus	Detected	152	2	4717830	1116	108106	22290	4486	5	-	emrD*	aadA1;aadA5;aph(3'')-Ib;aph(6)-Id	sul1;sul2	tet(A)	dfrA1;dfrA17	-	erm(B)*;mph(A)	blaTEM-1	1	-	gyrA_S83L	-	-	-
AUSMDU00008178	SRR7885915	2016	M	-	Travel-assocated	Shigella_sonnei	-	3.6.1	CipR_parent	Detected	152	180	4486764	950	88287	22793	4233	4	-	emrD*;acrF*^	aph(3'')-Ib*;aph(6)-Id	sul2	tet(A)	dfrA1*	-	-	-	1	-	gyrA_S83L	-	-	-
AUSMDU00008172	SRR7885916	2016	M	-	-	Shigella_sonnei	-	3.7.29.1.2.1	Global III VN2.MSM2.Aus	Detected	152	2	4705798	1030	108098	22859	4492	4	-	emrD*	aadA1;aadA5;aph(3'')-Ib;aph(6)-Id	sul1;sul2	tet(A)	dfrA1;dfrA17	-	erm(B)*;mph(A)	blaTEM-1	1	-	gyrA_S83L	-	-	-
AUSMDU00008173	SRR7885917	2016	M	-	-	Shigella_sonnei	-	3.7.29.1.2.1	Global III VN2.MSM2.Aus	Detected	152	2	4691116	957	108013	23276	4483	4	-	emrD*	aadA1;aadA5;aph(3'')-Ib;aph(6)-Id	sul1;sul2	tet(A)	dfrA1;dfrA17	-	erm(B)*;mph(A)	blaTEM-1	1	-	gyrA_S83L	-	-	-
AUSMDU00009180	SRR7885918	2016	M	-	-	Shigella_sonnei	-	3.7.29.1.2.1	Global III VN2.MSM2.Aus	Detected	152	2	4747498	772	107560	25289	4587	6	-	emrD*	aadA1;aadA5;aph(3'')-Ib;aph(6)-Id	sul1;sul2*	tet(A)	dfrA1;dfrA17	-	erm(B)*;mph(A)	blaTEM-1	1	-	gyrA_S83L	-	-	-
AUSMDU00009181	SRR7885919	2016	M	-	-	Shigella_sonnei	+	3.7.3	Global III	Detected	152	55	4742151	915	88242	23313	4521	6	-	emrD*;acrF*^	aadA1;aph(3'')-Ib;aph(6)-Id	sul2	tet(A)	dfrA1	-	-	-	-	-	-	-	-	-
AUSMDU00009177	SRR7885920	2016	M	-	-	Shigella_sonnei	-	3.7.29.1.2.1	Global III VN2.MSM2.Aus	Detected	152	2	4677480	773	108890	23934	4499	6	-	emrD*	aadA1;aadA5;aph(3'')-Ib;aph(6)-Id*^	sul1;sul2	tet(A)	dfrA1;dfrA17	-	erm(B)*;mph(A)	blaTEM-1	1	-	gyrA_S83L	-	-	-
AUSMDU00009179	SRR7885921	2016	F	-	-	Shigella_sonnei	-	3.7.29.1.2.1	Global III VN2.MSM2.Aus	Detected	152	2	4692200	784	107560	25262	4507	6	-	emrD*	aadA1;aadA5;aph(3'')-Ib;aph(6)-Id	sul1;sul2	tet(A)	dfrA1;dfrA17	-	erm(B)*;mph(A)	blaTEM-1	1	-	gyrA_S83L	-	-	-
AUSMDU00009173	SRR7885922	2016	M	-	Travel-assocated	Shigella_sonnei	-	3.7.29.1.2.1	Global III VN2.MSM2.Aus	Detected	152	2	4683782	797	107560	23397	4497	6	-	emrD*	aadA1;aadA5;aph(3'')-Ib;aph(6)-Id	sul1;sul2	tet(A)	dfrA1;dfrA17	-	erm(B)*;mph(A)	blaTEM-1	1	-	gyrA_S83L	-	-	-
AUSMDU00009176	SRR7885923	2016	M	-	MSM	Shigella_sonnei	-	3.7.29.1.2.1	Global III VN2.MSM2.Aus	Detected	152	2	4672373	741	108467	23397	4503	6	-	emrD*	aadA1;aadA5;aph(3'')-Ib;aph(6)-Id	sul1;sul2	tet(A)	dfrA1;dfrA17	-	erm(B)*;mph(A)	blaTEM-1	-	-	-	-	-	-
AUSMDU00010003	SRR7885925	2016	M	-	-	Shigella_sonnei	-	3.7.29.1.2.1	Global III VN2.MSM2.Aus	Detected	152	2	4691572	826	107560	22971	4496	6	-	emrD*	aadA1;aadA5;aph(3'')-Ib;aph(6)-Id	sul1;sul2	tet(A)	dfrA1;dfrA17	-	erm(B)*;mph(A)	blaTEM-1	1	-	gyrA_S83L	-	-	-
AUSMDU00009374	SRR7885927	2016	M	-	-	Shigella_sonnei	-	3.7.29.1.2.1	Global III VN2.MSM2.Aus	Detected	152	2	4659220	844	108098	23276	4468	6	-	emrD*	aadA1;aadA5;aph(3'')-Ib;aph(6)-Id	sul1;sul2	tet(A)*^	dfrA1;dfrA17	-	erm(B)*;mph(A)	blaTEM-1	1	-	gyrA_S83L	-	-	-
AUSMDU00009377	SRR7885928	2016	M	-	MSM	Shigella_sonnei	-	3.7.29.1.2.1	Global III VN2.MSM2.Aus	Detected	152	2	4678963	919	107560	23276	4479	6	-	emrD*	aadA1;aadA5;aph(3'')-Ib;aph(6)-Id	sul1;sul2	tet(A)	dfrA1;dfrA17	-	erm(B)*;mph(A)	blaTEM-1	1	-	gyrA_S83L	-	-	-
AUSMDU00009379	SRR7885930	2016	F	-	-	Shigella_sonnei	-	3.7.29.1.2.1	Global III VN2.MSM2.Aus	Detected	152	2	4679722	932	107560	22859	4480	5	-	emrD*	aadA1;aadA5;aph(3'')-Ib;aph(6)-Id	sul1;sul2	tet(A)	dfrA1;dfrA17	-	erm(B)*;mph(A)	blaTEM-1	1	-	gyrA_S83L	-	-	-
AUSMDU00005832	SRR7885932	2016	F	-	Travel-assocated	Shigella_sonnei	-	3.7.18	Global III	Detected	152	1	4622962	736	88242	23397	4426	4	-	emrD*;acrF*^	aadA1	-	-	dfrA1	qnrB19	-	-	-	-	-	-	-	-
AUSMDU00009187	SRR7885934	2017	M	-	MSM	Shigella_sonnei	-	3.7.29.1.2.1	Global III VN2.MSM2.Aus	Detected	152	2	4831340	842	107560	25262	4664	7	-	emrD*	aadA1;aadA5	sul1	-	dfrA1;dfrA17	-	erm(B)*;mph(A)	blaTEM-1	1	-	gyrA_S83L	-	-	-
AUSMDU00007992	SRR7885935	2017	M	-	Travel-assocated	Shigella_sonnei	-	3.6.1.1	CipR	Detected	152	215	4526054	1307	80009	23313	4221	5	-	emrD*;acrF*^	-	-	-	dfrA1*	-	-	-	3	parC_S80I	gyrA_S83L	gyrA_D87G	-	-
AUSMDU00018981	SRR7885936	2017	M	-	-	Shigella_sonnei	+	3.7.29.1.2.1	Global III VN2.MSM2.Aus	Detected	152	2	5123587	3646	108098	21163	4626	6	-	emrD*	aadA1;aadA5	sul1	-	dfrA1;dfrA17	-	erm(B)*;mph(A)	blaTEM-1	1	-	gyrA_S83L	-	-	-
AUSMDU00007980	SRR7885937	2017	M	-	MSM	Shigella_sonnei	-	3.7.29.1.2.1	Global III VN2.MSM2.Aus	Detected	152	2	4764631	976	107560	23397	4562	4	-	emrD*	aadA1;aadA5	sul1	-	dfrA1;dfrA17	-	erm(B)*;mph(A)	blaTEM-1	1	-	gyrA_S83L	-	-	-
AUSMDU00007990	SRR7885939	2017	F	-	Travel-assocated	Shigella_sonnei	-	3.6.1.1.3	CipR	Detected	152	213	4646810	1459	88243	22859	4353	5	-	emrD*;acrF*^	aph(3'')-Ib*;aph(6)-Id	sul2	tet(A)	dfrA1*	-	erm(B)*;mph(A)	-	3	parC_S80I	gyrA_S83L	gyrA_D87G	-	-
AUSMDU00016816	SRR7885941	2017	M	-	Travel-assocated	Shigella_sonnei	-	3.7.29.1.2.1	Global III VN2.MSM2.Aus	Detected	152	2	4772074	1142	108098	22292	4561	4	-	emrD*	aadA1;aadA5	sul1	-	dfrA1;dfrA17	-	erm(B)*;mph(A)	blaTEM-1	1	-	gyrA_S83L	-	-	-
AUSMDU00009465	SRR7885945	2016	M	-	MSM	Shigella_sonnei	-	3.7.29.1.2.1	Global III VN2.MSM2.Aus	Detected	152	2	4698557	811	107560	24993	4508	6	-	emrD*	aadA1;aadA5;aph(3'')-Ib;aph(6)-Id	sul1;sul2	tet(A)	dfrA1;dfrA17	-	erm(B)*;mph(A)	blaTEM-1	1	-	gyrA_S83L	-	-	-
AUSMDU00009469	SRR7885946	2016	M	-	MSM	Shigella_sonnei	-	3.7.29.1.2.1	Global III VN2.MSM2.Aus	Detected	152	2	4692405	813	107560	22793	4509	6	-	emrD*	aadA1;aadA5;aph(3'')-Ib;aph(6)-Id	sul1;sul2	tet(A)	dfrA1;dfrA17	-	erm(B)*;mph(A)	blaTEM-1	1	-	gyrA_S83L	-	-	-
AUSMDU00009468	SRR7885947	2016	F	-	Travel-assocated	Shigella_sonnei	-	3.7.21	Global III	Detected	5517	272	4504909	814	88243	23397	4265	4	-	emrD*;acrF*^	aadA1	-	-	dfrA1	-	-	-	1	-	gyrA_S83L	-	-	-
AUSMDU00010010	SRR7885949	2016	M	-	-	Shigella_sonnei	-	3.7.29.1.2.1	Global III VN2.MSM2.Aus	Detected	152	2	4693917	863	107560	23396	4490	7	-	emrD*	aadA1;aadA5;aph(3'')-Ib;aph(6)-Id	sul1;sul2	tet(A)	dfrA1;dfrA17	-	erm(B)*;mph(A)	blaTEM-1	1	-	gyrA_S83L	-	-	-
AUSMDU00009463	SRR7885950	2016	M	-	-	Shigella_sonnei	-	3.7.29.1.2.1	Global III VN2.MSM2.Aus	Detected	152	2	4701097	841	107560	24993	4503	6	-	emrD*	aadA1;aadA5;aph(3'')-Ib;aph(6)-Id	sul1;sul2	tet(A)	dfrA1;dfrA17	-	erm(B)*;mph(A)	blaTEM-1	1	-	gyrA_S83L	-	-	-
AUSMDU00009462	SRR7885951	2016	M	-	-	Shigella_sonnei	-	3.7.29.1.2.1	Global III VN2.MSM2.Aus	Detected	152	2	4617247	780	107553	25289	4415	6	-	emrD*	aadA1;aph(3'')-Ib;aph(6)-Id	sul2	tet(A)	dfrA1	-	-	-	1	-	gyrA_S83L	-	-	-
AUSMDU00009414	SRR7885952	2016	F	-	-	Shigella_sonnei	-	3.7.30.4.1	Global III OJC	Detected	152	101	4703630	920	80437	23396	4493	5	-	emrD*;acrF*^	aadA1	-	-	dfrA1	-	-	-	-	-	-	-	-	-
AUSMDU00009418	SRR7885954	2016	F	-	-	Shigella_sonnei	-	3.7.29.1.2.1	Global III VN2.MSM2.Aus	Detected	152	2	4674017	872	108098	22793	4482	6	-	emrD*	aadA1;aadA5	sul1	-	dfrA1;dfrA17	-	erm(B)*;mph(A)	blaTEM-1	1	-	gyrA_S83L	-	-	-
AUSMDU00009409	SRR7885957	2016	M	-	-	Shigella_sonnei	-	3.7.29.1.2.1	Global III VN2.MSM2.Aus	Detected	152	2	4670581	851	87498	22153	4476	6	-	emrD*	aadA1;aadA5;aph(3'')-Ib;aph(6)-Id	sul1;sul2	tet(A)	dfrA1;dfrA17	-	erm(B)*;mph(A)	blaTEM-1	1	-	gyrA_S83L	-	-	-
AUSMDU00009413	SRR7885959	2016	-	-	MSM	Shigella_sonnei	-	3.7.29.1.2.1	Global III VN2.MSM2.Aus	Detected	152	2	4671529	880	108098	23313	4474	5	-	emrD*	aadA1;aadA5;aph(3'')-Ib;aph(6)-Id	sul1;sul2	tet(A)	dfrA1;dfrA17	-	erm(B)*;mph(A)	blaTEM-1	1	-	gyrA_S83L	-	-	-
AUSMDU00010703	SRR7885975	2017	M	-	-	Shigella_sonnei	-	3.7.18	Global III	Detected	152	31	4665811	870	88242	24150	4448	6	-	emrD*;acrF*^	aadA1;aph(3'')-Ib;aph(6)-Id*	sul2	tet(A)	dfrA1	-	-	-	-	-	-	-	-	-
AUSMDU00013432	SRR7886001	2018	F	-	-	Shigella_sonnei	-	3.6.1.1	CipR	Detected	152	212	4489854	768	88242	24158	4259	5	-	emrD*;acrF*^	aph(3'')-Ib*;aph(6)-Id	sul2	tet(A)	dfrA1*	-	-	-	3	parC_S80I	gyrA_S83L	gyrA_D87G	-	-
AUSMDU00013431	SRR7886002	2018	M	-	-	Shigella_sonnei	-	3.7.3	Global III	Detected	152	32	4511831	825	79740	23313	4273	5	-	emrD*;acrF*^	aadA1;aph(3'')-Ib;aph(6)-Id	sul2	tet(A)*	dfrA1	-	-	-	-	-	-	-	-	-
AUSMDU00013136	SRR7886003	2018	F	-	Travel-assocated	Shigella_sonnei	-	3.7.18	Global III	Detected	152	22	4599496	810	88242	24993	4378	6	-	emrD*;acrF*^	aadA1;aph(6)-Id;aph(3'')-Ib*^	sul2	tet(A)	dfrA1	qnrB19	-	-	-	-	-	-	-	-
AUSMDU00013125	SRR7886004	2018	M	-	Travel-assocated	Shigella_sonnei	-	3.6.1.1.2	CipR.MSM5	Detected	152	19	4746840	854	108725	24686	4565	4	-	emrD*;acrF*^	aadA1;aadA5	sul1;sul2	tet(B)*	dfrA17;dfrA1*^	-	erm(B)*;mph(A)	blaTEM-1	3	parC_S80I	gyrA_S83L	gyrA_D87G	-	-
AUSMDU00013121	SRR7886005	2018	M	-	-	Shigella_sonnei	-	3.7.29.1.2.1	Global III VN2.MSM2.Aus	Detected	152	2	4825986	945	107560	25289	4635	6	-	emrD*	aadA1;aadA5	sul1	-	dfrA1;dfrA17*	-	erm(B)*;mph(A)	blaTEM-1	1	-	gyrA_S83L	-	-	-
AUSMDU00012930	SRR7886006	2018	M	-	-	Shigella_sonnei	-	3.7.29.1.2.1	Global III VN2.MSM2.Aus	Detected	152	2	4758081	919	107560	23397	4572	4	-	emrD*	aadA1;aadA5	sul1	-	dfrA1;dfrA17	-	erm(B)*;mph(A)	blaTEM-1	1	-	gyrA_S83L	-	-	-
AUSMDU00012914	SRR7886007	2018	M	-	-	Shigella_sonnei	-	3.7.29.1.2.1	Global III VN2.MSM2.Aus	Detected	152	2	4769664	945	108262	24993	4570	5	-	emrD*	aadA1;aadA5	sul1	-	dfrA1;dfrA17*	-	erm(B)*;mph(A)	blaTEM-1	1	-	gyrA_S83L	-	-	-
AUSMDU00012912	SRR7886008	2018	M	-	MSM	Shigella_sonnei	-	3.6.1.1.2	CipR.MSM5	Detected	152	80	4763084	835	109092	23517	4563	5	-	emrD*;acrF*^	aadA5;aph(3'')-Ib*;aph(6)-Id	sul1;sul2	tet(A)	dfrA1*;dfrA17	-	erm(B)*;mph(A)	blaTEM-1	3	parC_S80I	gyrA_S83L	gyrA_D87G	-	-
AUSMDU00012896	SRR7886009	2018	M	-	Travel-assocated	Shigella_sonnei	-	3.7.25	MSM4	Detected	152	190	4798969	903	107554	22859	4610	5	-	emrD*;acrF*^	aadA1	sul2	tet(B)	dfrA1	-	erm(B)*;mph(A)	blaTEM-1	-	-	-	-	-	-
AUSMDU00012894	SRR7886010	2018	M	-	-	Shigella_sonnei	-	3.7.29.1.2.1	Global III VN2.MSM2.Aus	Detected	152	2	4862677	978	107560	23397	4668	5	-	emrD*	aadA1;aadA5	sul1	-	dfrA1;dfrA17*	-	erm(B)*;mph(A)	blaTEM-1	1	-	gyrA_S83L	-	-	-
AUSMDU00009149	SRR7886012	2016	F	-	Travel-assocated	Shigella_sonnei	-	3.7.3	Global III	Detected	152	321	4492127	709	88241	23313	4285	6	-	emrD*;acrF*^	aadA1;aph(3'')-Ib;aph(6)-Id	sul2*^	tet(A)	dfrA1	-	-	-	-	-	-	-	-	-
AUSMDU00009142	SRR7886013	2016	M	-	-	Shigella_sonnei	-	3.7.29.1.2.1	Global III VN2.MSM2.Aus	Detected	152	2	4694000	809	108262	23313	4507	6	-	emrD*	aadA1;aadA5;aph(3'')-Ib;aph(6)-Id	sul1;sul2	tet(A)	dfrA1;dfrA17	-	erm(B)*;mph(A)	blaTEM-1	1	-	gyrA_S83L	-	-	-
AUSMDU00009141	SRR7886014	2016	F	-	-	Shigella_sonnei	+	3.7.3	Global III	Detected	152	9	4644362	857	88242	22290	4418	6	-	emrD*;acrF*^	aadA1;aph(3'')-Ib;aph(6)-Id	sul2	tet(A)	dfrA1	-	-	-	-	-	-	-	-	-
AUSMDU00009144	SRR7886015	2016	M	-	-	Shigella_sonnei	+	3.7.29.1.2.1	Global III VN2.MSM2.Aus	Detected	152	2	4940137	948	107560	23455	4750	7	-	emrD*	aadA1;aadA5;aph(3'')-Ib;aph(6)-Id	sul1;sul2*	tet(A)	dfrA1;dfrA17	-	erm(B)*;mph(A)	blaTEM-1	1	-	gyrA_S83L	-	-	-
AUSMDU00009143	SRR7886016	2016	M	-	MSM	Shigella_sonnei	-	3.7.29.1.2.1	Global III VN2.MSM2.Aus	Detected	152	2	4677224	796	107560	25289	4490	6	-	emrD*	aadA1;aadA5;aph(3'')-Ib;aph(6)-Id	sul1;sul2	tet(A)	dfrA1;dfrA17	-	erm(B)*;mph(A)	blaTEM-1	1	-	gyrA_S83L	-	-	-
AUSMDU00009146	SRR7886018	2016	M	-	-	Shigella_sonnei	-	3.7.29.1.2.1	Global III VN2.MSM2.Aus	Detected	152	2	4687282	778	107560	23397	4501	6	-	emrD*	aadA1;aadA5;aph(3'')-Ib;aph(6)-Id*^	sul1;sul2	tet(A)	dfrA1;dfrA17	-	erm(B)*;mph(A)	blaTEM-1	1	-	gyrA_S83L	-	-	-
AUSMDU00009148	SRR7886019	2016	M	-	-	Shigella_sonnei	-	3.7.29.1.2.1	Global III VN2.MSM2.Aus	Detected	152	2	4707987	809	107553	25652	4508	6	-	emrD*	aadA1;aph(3'')-Ib;aph(6)-Id	sul2	tet(A)	dfrA1	-	-	-	1	-	gyrA_S83L	-	-	-
AUSMDU00009147	SRR7886020	2016	M	-	-	Shigella_sonnei	-	3.7.29.1.2.1	Global III VN2.MSM2.Aus	Detected	152	2	4685587	780	108265	24993	4504	6	-	emrD*	aadA1;aadA5;aph(3'')-Ib;aph(6)-Id	sul1;sul2	tet(A)	dfrA1;dfrA17	-	erm(B)*;mph(A)	blaTEM-1	1	-	gyrA_S83L	-	-	-
AUSMDU00009365	SRR7886022	2016	M	-	MSM	Shigella_sonnei	-	3.7.29.1.2.1	Global III VN2.MSM2.Aus	Detected	152	2	4726230	868	108098	23313	4554	5	-	emrD*	aadA1;aadA5	sul1	-	dfrA1;dfrA17	-	erm(B)*;mph(A)	blaTEM-1	1	-	gyrA_S83L	-	-	-
AUSMDU00009368	SRR7886024	2016	M	-	MSM	Shigella_sonnei	-	3.7.29.1.2.1	Global III VN2.MSM2.Aus	Detected	152	2	4624352	617	107645	23874	4472	5	-	emrD*	aadA1;aadA5;aph(3'')-Ib;aph(6)-Id*^	sul1;sul2	tet(A)	dfrA1;dfrA17	-	erm(B)*;mph(A)	blaTEM-1	1	-	gyrA_S83L	-	-	-
AUSMDU00009369	SRR7886025	2016	M	-	-	Shigella_sonnei	-	3.7.29.1.2.1	Global III VN2.MSM2.Aus	Detected	152	2	4658304	823	107645	23313	4468	6	-	emrD*	aadA1;aadA5;aph(3'')-Ib;aph(6)-Id	sul1;sul2	tet(A)	dfrA1;dfrA17	-	erm(B)*;mph(A)	blaTEM-1	1	-	gyrA_S83L	-	-	-
AUSMDU00009370	SRR7886026	2016	M	-	-	Shigella_sonnei	-	3.7.29.1.2.1	Global III VN2.MSM2.Aus	Detected	152	2	4632745	720	87498	23313	4463	6	-	emrD*	aadA1;aadA5;aph(3'')-Ib;aph(6)-Id*	sul1;sul2	tet(A)	dfrA1;dfrA17	-	erm(B)*;mph(A)	blaTEM-1	1	-	gyrA_S83L	-	-	-
AUSMDU00009371	SRR7886027	2016	M	-	-	Shigella_sonnei	-	3.7.29.1.2.1	Global III VN2.MSM2.Aus	Detected	152	2	4674228	817	107560	23276	4489	6	-	emrD*	aadA1;aadA5;aph(3'')-Ib;aph(6)-Id	sul1;sul2	tet(A)	dfrA1;dfrA17	-	erm(B)*;mph(A)	blaTEM-1	1	-	gyrA_S83L	-	-	-
AUSMDU00009372	SRR7886029	2016	M	-	Travel-assocated	Shigella_sonnei	-	3.7.29.1.2.1	Global III VN2.MSM2.Aus	Detected	152	2	4667487	798	107560	22859	4483	5	-	emrD*	aadA1;aadA5;aph(3'')-Ib;aph(6)-Id	sul1;sul2	tet(A)	dfrA1;dfrA17	-	erm(B)*;mph(A)	blaTEM-1	1	-	gyrA_S83L	-	-	-
AUSMDU00009373	SRR7886030	2016	F	-	-	Shigella_sonnei	-	3.7.10	Global III	Detected	152	335	4473721	753	88243	22859	4250	6	-	emrD*;acrF*^	aadA1;aph(3'')-Ib;aph(6)-Id	sul2	tet(A)	dfrA1	-	-	-	-	-	-	-	-	-
AUSMDU00010203	SRR7886031	2017	M	-	MSM	Shigella_sonnei	-	3.7.29.1.2.1	Global III VN2.MSM2.Aus	Detected	152	2	4772792	910	107560	21791	4601	6	-	emrD*	aadA1;aadA5	sul1	-	dfrA1;dfrA17	-	erm(B)*;mph(A)	blaTEM-1	1	-	gyrA_S83L	-	-	-
AUSMDU00010126	SRR7886034	2017	F	-	-	Shigella_sonnei	-	3.7.29.1.2.1	Global III VN2.MSM2.Aus	Detected	152	2	4694571	827	107560	24047	4502	6	-	emrD*	aadA1;aadA5	sul1	-	dfrA1;dfrA17	-	erm(B)*;mph(A)	blaTEM-1	1	-	gyrA_S83L	-	-	-
AUSMDU00010125	SRR7886035	2017	F	-	Travel-assocated	Shigella_sonnei	-	3.6.4	Central Asia III	Detected	1503	73	4527674	777	76662	23636	4308	5	-	emrD*;acrF*^	aph(3'')-Ib*;aph(6)-Id	sul2	tet(A)	dfrA1	-	-	-	-	-	-	-	-	-
AUSMDU00010124	SRR7886036	2017	F	-	-	Shigella_sonnei	-	3.7.3	Global III	Detected	152	30	4584426	780	79740	23397	4366	5	-	emrD*;acrF*^	aadA1;aph(3'')-Ib;aph(6)-Id*^	sul2	tet(A)*	dfrA1	-	-	-	-	-	-	-	-	-
AUSMDU00010123	SRR7886037	2017	F	-	Travel-assocated	Shigella_sonnei	-	3.6.2	Central Asia III	Detected	152	116	4569935	783	88242	23397	4357	5	-	emrD*;acrF*^	aph(3'')-Ib*;aph(6)-Id*	sul2	tet(A)	dfrA1	-	-	-	-	-	-	-	-	-
AUSMDU00010200	SRR7886038	2017	M	-	MSM	Shigella_sonnei	-	3.6.1.1.2	CipR.MSM5	Detected	152	14	4668756	792	109091	24686	4473	5	-	emrD*;acrF*^	aadA5	sul1	-	dfrA1*;dfrA17	-	erm(B)*;mph(A)	blaTEM-1	3	parC_S80I	gyrA_S83L	gyrA_D87G	-	-
AUSMDU00010164	SRR7886039	2017	F	-	-	Shigella_sonnei	-	3.7.29.1.2.1	Global III VN2.MSM2.Aus	Detected	152	2	4693167	835	107560	23874	4495	5	-	emrD*	aadA1;aadA5	sul1	-	dfrA1;dfrA17	-	erm(B)*;mph(A)	blaTEM-1	1	-	gyrA_S83L	-	-	-
AUSMDU00010163	SRR7886040	2017	M	-	MSM	Shigella_sonnei	+	3.7.29.1.2.1	Global III VN2.MSM2.Aus	Detected	152	2	4919298	1041	107560	22859	4710	5	-	emrD*	aadA1;aadA5	sul1	-	dfrA1;dfrA17	-	erm(B)*;mph(A)	blaTEM-1	1	-	gyrA_S83L	-	-	-
AUSMDU00010127	SRR7886041	2017	F	-	Travel-assocated	Shigella_sonnei	-	3.7.18	Global III	Detected	152	22	4586190	772	88242	23397	4377	5	-	emrD*;acrF*^	aadA1;aph(3'')-Ib;aph(6)-Id	sul2	tet(A)	dfrA1	qnrB19	-	-	-	-	-	-	-	-
AUSMDU00009482	SRR7886042	2016	M	-	-	Shigella_sonnei	-	3.7.29.1.2.1	Global III VN2.MSM2.Aus	Detected	152	2	4707507	892	107560	23397	4517	6	-	emrD*	aadA1;aadA5;aph(3'')-Ib;aph(6)-Id	sul1;sul2*^	tet(A)	dfrA1;dfrA17	-	erm(B)*;mph(A)	blaTEM-1	1	-	gyrA_S83L	-	-	-
AUSMDU00009476	SRR7886044	2016	M	-	-	Shigella_sonnei	-	3.7.29.1.2.1	Global III VN2.MSM2.Aus	Detected	152	2	4696020	822	107560	23397	4497	5	-	emrD*	aadA1;aadA5;aph(3'')-Ib;aph(6)-Id	sul1;sul2	tet(A)	dfrA1;dfrA17	-	erm(B)*;mph(A)	blaTEM-1	1	-	gyrA_S83L	-	-	-
AUSMDU00009478	SRR7886045	2016	M	-	-	Shigella_sonnei	-	3.7.29.1.2.1	Global III VN2.MSM2.Aus	Detected	152	2	4707070	866	109274	23313	4510	5	-	emrD*	aadA1;aadA5;aph(3'')-Ib;aph(6)-Id	sul1;sul2	tet(A)	dfrA1;dfrA17	-	erm(B)*;mph(A)	blaTEM-1	1	-	gyrA_S83L	-	-	-
AUSMDU00009479	SRR7886046	2016	F	-	Travel-assocated	Shigella_sonnei	+	3.7.18	Global III	Detected	152	133	4664784	894	88242	23397	4431	6	-	emrD*;acrF*^	aadA1;aph(3'')-Ib;aph(6)-Id	sul2	tet(A)	dfrA1	-	-	-	-	-	-	-	-	-
AUSMDU00009481	SRR7886047	2016	F	-	Travel-assocated	Shigella_sonnei	-	3.6.1.1.1	CipR.SEA	Detected	152	349	4479151	774	88242	23313	4255	5	-	emrD*;acrF*^	aph(3'')-Ib*;aph(6)-Id	sul2	tet(A)	dfrA1*	-	-	-	3	parC_S80I	gyrA_S83L	gyrA_D87G	-	-
AUSMDU00009473	SRR7886049	2016	M	-	MSM	Shigella_sonnei	-	3.7.29.1.2.1	Global III VN2.MSM2.Aus	Detected	152	2	4694046	802	107560	23313	4510	6	-	emrD*	aadA1;aadA5;aph(3'')-Ib;aph(6)-Id	sul1;sul2*^	tet(A)	dfrA1;dfrA17	-	erm(B)*;mph(A)	blaTEM-1	1	-	gyrA_S83L	-	-	-
AUSMDU00009474	SRR7886050	2016	M	-	MSM	Shigella_sonnei	-	3.7.29.1.2.1	Global III VN2.MSM2.Aus	Detected	152	2	4677911	814	107560	23313	4487	5	-	emrD*	aadA1;aadA5;aph(3'')-Ib;aph(6)-Id	sul1;sul2*^	tet(A)	dfrA1;dfrA17	-	erm(B)*;mph(A)	blaTEM-1	1	-	gyrA_S83L	-	-	-
AUSMDU00009475	SRR7886051	2016	M	-	MSM	Shigella_sonnei	-	3.7.29.1.2.1	Global III VN2.MSM2.Aus	Detected	152	2	4702806	836	107560	23313	4512	5	-	emrD*	aadA1;aadA5;aph(3'')-Ib;aph(6)-Id*^	sul1;sul2	tet(A)	dfrA1;dfrA17	-	erm(B)*;mph(A)	blaTEM-1	1	-	gyrA_S83L	-	-	-
AUSMDU00011124	SRR7886073	2017	M	-	-	Shigella_sonnei	-	3.6.1.1	CipR	Detected	152	74	4632982	1038	88242	23397	4354	6	-	emrD*;acrF*^	aph(3'')-Ib*;aph(6)-Id	sul2	tet(A)	dfrA1*	-	-	-	3	parC_S80I	gyrA_S83L	gyrA_D87G	-	-
AUSMDU00011125	SRR7886074	2017	M	-	MSM	Shigella_sonnei	-	3.7.18	Global III	Detected	152	31	4711666	1057	88240	24260	4447	6	-	emrD*;acrF*^	aadA1;aph(3'')-Ib;aph(6)-Id*^	sul2	tet(A)	dfrA1	-	-	-	-	-	-	-	-	-
AUSMDU00010909	SRR7886075	2017	M	-	Travel-assocated	Shigella_sonnei	-	3.6.1.1	CipR	Detected	152	74	4600796	886	88242	23397	4353	5	-	emrD*;acrF*^	aph(3'')-Ib*;aph(6)-Id	sul2	tet(A)	dfrA1*	-	-	-	3	parC_S80I	gyrA_S83L	gyrA_D87G	-	-
AUSMDU00010918	SRR7886078	2017	F	-	Travel-assocated	Shigella_sonnei	-	3.7.3	Global III	Detected	152	168	4537234	918	79740	23397	4281	6	-	emrD*;acrF*^	aadA1;aph(3'')-Ib;aph(6)-Id	sul2	tet(A)*	dfrA1	-	-	-	-	-	-	-	-	-
AUSMDU00010919	SRR7886079	2017	F	-	Travel-assocated	Shigella_sonnei	-	3.6.1.1	CipR	Detected	152	145	4565132	876	88242	23313	4325	5	-	emrD*;acrF*^	aph(3'')-Ib*;aph(6)-Id	sul2	tet(A)	dfrA1*	-	-	-	3	parC_S80I	gyrA_S83L	gyrA_D87G	-	-
AUSMDU00010922	SRR7886081	2017	M	-	MSM	Shigella_sonnei	-	3.6.1.1.2	CipR.MSM5	Detected	152	85	4751412	887	108885	24686	4553	6	-	emrD*;acrF*^	aadA5	sul1	-	dfrA1*;dfrA17	-	erm(B)*;mph(A)	blaTEM-1	3	parC_S80I	gyrA_S83L	gyrA_D87G	-	-
AUSMDU00011139	SRR7886082	2017	F	-	-	Shigella_sonnei	-	3.6.1.1	CipR	Detected	152	74	4696484	956	88240	22015	4446	6	-	emrD*;acrF*^	aph(3'')-Ib*;aph(6)-Id	sul2	tet(A)*^	dfrA1*	-	-	-	3	parC_S80I	gyrA_S83L	gyrA_D87G	-	-
AUSMDU00008187	SRR7886083	2016	M	-	-	Shigella_sonnei	-	3.7.29.1.2.1	Global III VN2.MSM2.Aus	Detected	152	2	4711179	1109	108184	22859	4472	5	-	emrD*	aadA1;aadA5;aph(3'')-Ib;aph(6)-Id	sul1;sul2	tet(A)	dfrA1;dfrA17	-	erm(B)*;mph(A)	blaTEM-1	1	-	gyrA_S83L	-	-	-
AUSMDU00008186	SRR7886084	2016	F	-	Travel-assocated	Shigella_sonnei	-	3.6.1.1	CipR	Detected	10449	129	4473490	874	88243	22155	4222	6	-	emrD*;acrF*^	aph(3'')-Ib*;aph(6)-Id	sul2	tet(A)	dfrA1*	-	-	-	3	parC_S80I	gyrA_S83L	gyrA_D87G	-	-
AUSMDU00008184	SRR7886085	2016	M	-	MSM	Shigella_sonnei	-	3.7.29.1.2.1	Global III VN2.MSM2.Aus	Detected	152	2	4674375	891	108098	22153	4471	5	-	emrD*	aadA1;aadA5;aph(3'')-Ib;aph(6)-Id	sul1;sul2	tet(A)	dfrA1;dfrA17	-	erm(B)*;mph(A)	blaTEM-1	1	-	gyrA_S83L	-	-	-
AUSMDU00008183	SRR7886086	2016	M	-	MSM	Shigella_sonnei	-	3.7.29.1.2.1	Global III VN2.MSM2.Aus	Detected	152	2	4625296	932	108006	23313	4393	6	-	emrD*	aadA1;aph(3'')-Ib;aph(6)-Id	sul2	tet(A)	dfrA1	-	-	-	1	-	gyrA_S83L	-	-	-
AUSMDU00008185	SRR7886088	2016	F	-	Travel-assocated	Shigella_sonnei	-	3.6.1.1	CipR	Detected	152	186	4553722	823	88086	23276	4326	5	-	emrD*;acrF*^	aph(3'')-Ib*;aph(6)-Id	sul2	tet(A)	dfrA1*	-	-	-	3	parC_S80I	gyrA_S83L	gyrA_D87G	-	-
AUSMDU00008179	SRR7886090	2016	M	-	-	Shigella_sonnei	-	3.7.29.1.2.1	Global III VN2.MSM2.Aus	Detected	152	2	4763276	1050	108130	22290	4563	5	-	emrD*	aadA1;aadA5;aph(3'')-Ib;aph(6)-Id	sul1;sul2	tet(A)	dfrA1;dfrA17	-	erm(B)*;mph(A)	blaTEM-1	1	-	gyrA_S83L	-	-	-
AUSMDU00009996	SRR7886091	2016	M	-	-	Shigella_sonnei	-	3.7.3	Global III	Detected	152	55	4593610	798	88672	23313	4380	5	-	emrD*;acrF*^	aadA1;aph(3'')-Ib*;aph(6)-Id	sul2	tet(A)	dfrA1	-	-	-	-	-	-	-	-	-
AUSMDU00008181	SRR7886092	2016	M	-	Travel-assocated	Shigella_sonnei	-	3.7.3	Global III	Detected	152	194	4488169	872	88243	22859	4249	5	-	emrD*;acrF*^	aadA1;aph(3'')-Ib;aph(6)-Id	sul2	tet(A)	dfrA1	-	-	-	-	-	-	-	-	-
AUSMDU00008353	SRR7886093	2016	M	-	-	Shigella_sonnei	-	3.7.3	Global III	Detected	152	20	4495646	971	88242	22153	4236	4	-	emrD*;acrF*^	aadA1;aph(3'')-Ib;aph(6)-Id	sul2	tet(A)	dfrA1	-	-	-	-	-	-	-	-	-
AUSMDU00008354	SRR7886094	2016	M	-	Travel-assocated	Shigella_sonnei	-	3.6.4	Central Asia III	Detected	1503	25	4512099	939	88243	22859	4268	4	-	emrD*;acrF*^	-	-	-	dfrA1	-	-	-	-	-	-	-	-	-
AUSMDU00008351	SRR7886095	2016	M	-	-	Shigella_sonnei	-	3.7.3	Global III	Detected	152	20	4491503	972	88241	22859	4228	5	-	emrD*;acrF*^	aadA1;aph(3'')-Ib;aph(6)-Id	sul2	tet(A)	dfrA1	-	-	-	-	-	-	-	-	-
AUSMDU00008349	SRR7886097	2016	F	-	Travel-assocated	Shigella_sonnei	-	3.6.1.1	CipR	Detected	152	196	4485337	957	88243	22859	4229	4	-	emrD*;acrF*^	aph(3'')-Ib*;aph(6)-Id	sul2	tet(A)	dfrA1*	-	-	-	3	parC_S80I	gyrA_S83L	gyrA_D87G	-	-
AUSMDU00008350	SRR7886098	2016	M	-	Travel-assocated	Shigella_sonnei	-	3.7.3	Global III	Detected	152	280	4582270	961	79866	23276	4347	4	-	emrD*;acrF*^	aadA1;aph(3'')-Ib;aph(6)-Id	sul2	tet(A)*	dfrA1	-	-	-	-	-	-	-	-	-
AUSMDU00008348	SRR7886099	2016	M	-	-	Shigella_sonnei	-	3.6.1.1.3	CipR	Detected	152	238	4461513	998	88241	22518	4209	5	-	emrD*;acrF*^	-	-	-	dfrA1*	-	-	-	3	parC_S80I	gyrA_S83L	gyrA_D87G	-	-
AUSMDU00009986	SRR7886100	2016	-	-	-	Shigella_sonnei	-	3.6.1.1.2	CipR.MSM5	Detected	152	100	4664962	800	107554	23636	4476	6	-	emrD*;acrF*^	aadA5	sul1	-	dfrA1*;dfrA17	-	erm(B)*;mph(A)	blaTEM-1	3	parC_S80I	gyrA_S83L	gyrA_D87G	-	-
AUSMDU00008358	SRR7886101	2016	M	-	Travel-assocated	Shigella_sonnei	-	3.6.1	CipR_parent	Detected	152	234	4473462	880	88243	22859	4235	5	-	emrD*;acrF*^	aph(3'')-Ib*;aph(6)-Id	sul2	tet(A)	dfrA1	-	-	-	1	-	gyrA_S83L	-	-	-
AUSMDU00008359	SRR7886102	2016	F	-	Travel-assocated	Shigella_sonnei	-	3.6.1.1	CipR	Detected	152	228	4455587	749	88243	22290	4232	4	-	emrD*;acrF*^	aph(3'')-Ib*;aph(6)-Id	sul2	tet(A)	dfrA1*	-	-	-	3	parC_S80I	gyrA_S83L	gyrA_D87G	-	-
AUSMDU00008964	SRR7886103	2017	F	-	Travel-assocated	Shigella_sonnei	-	3.7.3	Global III	Detected	152	16	4612849	823	108053	24238	4395	6	-	emrD*;acrF*^	aadA1	-	-	dfrA1	-	-	-	-	-	-	-	-	-
AUSMDU00008740	SRR7886105	2017	M	-	MSM	Shigella_sonnei	-	3.7.29.1.2.1	Global III VN2.MSM2.Aus	Detected	152	2	4768677	802	108395	23397	4600	6	-	emrD*	aadA1;aadA5	sul1	-	dfrA1;dfrA17	-	erm(B)*;mph(A)	blaTEM-1	1	-	gyrA_S83L	-	-	-
AUSMDU00008737	SRR7886106	2017	M	-	-	Shigella_sonnei	-	3.7.29.1.2.1	Global III VN2.MSM2.Aus	Detected	152	2	4749001	1116	108098	22859	4552	5	-	emrD*	aadA1;aadA5	sul1	-	dfrA1;dfrA17	-	erm(B)*;mph(A)	blaTEM-1	1	-	gyrA_S83L	-	-	-
AUSMDU00008735	SRR7886107	2017	M	-	MSM	Shigella_sonnei	-	3.7.29.1.2.1	Global III VN2.MSM2.Aus	Detected	152	2	4776899	1136	108098	22015	4564	5	-	emrD*	aadA1;aadA5	sul1	-	dfrA1;dfrA17	-	mph(A)	blaTEM-1	1	-	gyrA_S83L	-	-	-
AUSMDU00008733	SRR7886108	2017	M	-	MSM	Shigella_sonnei	-	3.7.29.1.2.1	Global III VN2.MSM2.Aus	Detected	152	2	4702340	1077	87495	22290	4489	5	-	emrD*	aadA1;aadA5	sul1	-	dfrA1;dfrA17	-	erm(B)*;mph(A)	blaTEM-1	1	-	gyrA_S83L	-	-	-
AUSMDU00008652	SRR7886109	2017	M	-	-	Shigella_sonnei	-	3.7.29.1.2.1	Global III VN2.MSM2.Aus	Detected	152	2	4740325	983	107626	23313	4550	6	-	emrD*	aadA1;aadA5	sul1	-	dfrA1;dfrA17	-	erm(B)*;mph(A)	blaTEM-1	1	-	gyrA_S83L	-	-	-
AUSMDU00008605	SRR7886110	2017	F	-	-	Shigella_sonnei	-	3.6.1	CipR_parent	Detected	152	336	4550415	676	90544	23812	4353	4	-	emrD*;acrF*^	aph(3'')-Ib*;aph(6)-Id	sul2	tet(A)	dfrA1	-	-	-	1	-	gyrA_S83L	-	-	-
AUSMDU00008584	SRR7886112	2017	M	-	-	Shigella_sonnei	+	3.6.1.1	CipR	Detected	152	176	4450436	1056	88327	23397	4189	4	-	emrD*;acrF*^	-	-	-	dfrA1*	-	-	-	3	parC_S80I	gyrA_S83L	gyrA_D87G	-	-
AUSMDU00009150	SRR7886113	2016	F	-	-	Shigella_sonnei	-	3.7.29.1.2.1	Global III VN2.MSM2.Aus	Detected	152	2	4667186	819	107560	23397	4483	6	-	emrD*	aadA1;aadA5;aph(3'')-Ib;aph(6)-Id	sul1;sul2	tet(A)*^	dfrA1;dfrA17	-	erm(B)*;mph(A)	blaTEM-1	1	-	gyrA_S83L	-	-	-
AUSMDU00009151	SRR7886114	2016	M	-	-	Shigella_sonnei	-	3.7.29.1.2.1	Global III VN2.MSM2.Aus	Detected	152	2	4692056	794	107560	23397	4509	7	-	emrD*	aadA1;aadA5;aph(3'')-Ib;aph(6)-Id	sul1;sul2	tet(A)	dfrA1;dfrA17	-	erm(B)*;mph(A)	blaTEM-1	1	-	gyrA_S83L	-	-	-
AUSMDU00009153	SRR7886115	2016	M	-	-	Shigella_sonnei	-	3.7.29.1.2.1	Global III VN2.MSM2.Aus	Detected	152	2	4692808	784	107560	23397	4512	6	-	emrD*	aadA1;aadA5;aph(3'')-Ib;aph(6)-Id*^	sul1;sul2	tet(A)	dfrA1;dfrA17	-	erm(B)*;mph(A)	blaTEM-1	1	-	gyrA_S83L	-	-	-
AUSMDU00009407	SRR7886116	2016	M	-	-	Shigella_sonnei	-	3.7.29.1.2.1	Global III VN2.MSM2.Aus	Detected	152	2	4718942	935	107560	22290	4521	4	-	emrD*	aadA1;aadA5;aph(3'')-Ib;aph(6)-Id	sul1;sul2	tet(A)	dfrA1	-	erm(B)*;mph(A)	-	1	-	gyrA_S83L	-	-	-
AUSMDU00009155	SRR7886117	2016	M	-	-	Shigella_sonnei	-	3.7.29.1.2.1	Global III VN2.MSM2.Aus	Detected	152	2	4691528	812	107560	25262	4501	6	-	emrD*	aadA1;aadA5;aph(3'')-Ib;aph(6)-Id	sul1;sul2	tet(A)	dfrA1;dfrA17	-	erm(B)*;mph(A)	blaTEM-1	1	-	gyrA_S83L	-	-	-
AUSMDU00009156	SRR7886118	2016	M	-	-	Shigella_sonnei	-	3.7.29.1.2.1	Global III VN2.MSM2.Aus	Detected	152	2	4780610	791	107560	24993	4622	6	-	emrD*	aadA1;aadA5;aph(3'')-Ib;aph(6)-Id	sul1;sul2	tet(A)	dfrA1;dfrA17	-	erm(B)*;mph(A)	blaTEM-1	1	-	gyrA_S83L	-	-	-
AUSMDU00009158	SRR7886119	2016	M	-	-	Shigella_sonnei	-	3.7.29.1.2.1	Global III VN2.MSM2.Aus	Detected	152	2	4690093	767	107560	23987	4511	6	-	emrD*	aadA1;aadA5;aph(3'')-Ib;aph(6)-Id	sul1;sul2	tet(A)	dfrA1;dfrA17	-	erm(B)*;mph(A)	blaTEM-1	1	-	gyrA_S83L	-	-	-
AUSMDU00009990	SRR7886120	2016	M	-	-	Shigella_sonnei	-	3.7.29.1.2.1	Global III VN2.MSM2.Aus	Detected	152	2	4678569	811	108437	23313	4480	6	-	emrD*	aadA1;aadA5	sul1	-	dfrA1;dfrA17	-	erm(B)*;mph(A)	blaTEM-1	1	-	gyrA_S83L	-	-	-
AUSMDU00009403	SRR7886121	2016	M	-	-	Shigella_sonnei	-	3.7.29.1.2.1	Global III VN2.MSM2.Aus	Detected	152	2	4648996	775	87498	25262	4470	5	-	emrD*	aadA1;aadA5;aph(3'')-Ib;aph(6)-Id	sul1;sul2	tet(A)	dfrA1;dfrA17	-	erm(B)*;mph(A)	blaTEM-1	1	-	gyrA_S83L	-	-	-
AUSMDU00009159	SRR7886122	2016	M	-	-	Shigella_sonnei	-	3.7.29.1.2.1	Global III VN2.MSM2.Aus	Detected	152	2	4682109	782	108468	22859	4498	6	-	emrD*	aadA1;aadA5	sul1	-	dfrA1;dfrA17	-	erm(B)*;mph(A)	blaTEM-1	1	-	gyrA_S83L	-	-	-
AUSMDU00009399	SRR7886123	2016	M	-	-	Shigella_sonnei	-	3.7.29.1.2.1	Global III VN2.MSM2.Aus	Detected	152	2	4774614	930	89569	23276	4589	5	-	emrD*	aadA1;aadA5;aph(3'')-Ib;aph(6)-Id	sul1;sul2	tet(A)	dfrA1;dfrA17	-	erm(B)*;mph(A)	blaTEM-1	1	-	gyrA_S83L	-	-	-
AUSMDU00009398	SRR7886124	2016	M	-	-	Shigella_sonnei	-	3.7.29.1.2.1	Global III VN2.MSM2.Aus	Detected	152	2	4681262	904	87498	22859	4485	5	-	emrD*	aadA1;aadA5;aph(3'')-Ib;aph(6)-Id	sul1;sul2	tet(A)	dfrA1;dfrA17	-	erm(B)*;mph(A)	blaTEM-1	1	-	gyrA_S83L	-	-	-
AUSMDU00009406	SRR7886125	2016	M	-	Travel-assocated	Shigella_sonnei	-	3.4.1	Latin America III	Detected	152	233	4588439	873	88243	23277	4370	6	-	emrD*;acrF*^	aadA1;aph(6)-Id;aph(3'')-Ib*^	sul2	tet(B)	dfrA14	-	-	blaOXA-1	-	-	-	-	-	-
AUSMDU00010006	SRR7886126	2016	-	-	-	Shigella_sonnei	+	3.7.29.1.2.1	Global III VN2.MSM2.Aus	Detected	152	2	4915720	973	107560	24047	4719	7	-	emrD*	aadA1;aadA5;aph(3'')-Ib;aph(6)-Id	sul1;sul2	tet(A)	dfrA1;dfrA17	-	erm(B)*;mph(A)	blaTEM-1	1	-	gyrA_S83L	-	-	-
AUSMDU00007321	SRR7886143	2017	M	-	MSM	Shigella_sonnei	-	3.7.29.1.2.1	Global III VN2.MSM2.Aus	Detected	152	2	4733476	1104	108098	22206	4502	6	-	emrD*	aadA1;aadA5;aph(3'')-Ib;aph(6)-Id	sul1;sul2	tet(A)	dfrA1;dfrA17	-	mph(A);erm(B)*^	blaTEM-1	1	-	gyrA_S83L	-	-	-
AUSMDU00007327	SRR7886144	2017	F	-	Travel-assocated	Shigella_sonnei	-	3.6.1.1	CipR	Detected	152	96	4485865	1046	88242	22859	4226	4	-	emrD*;acrF*^	-	-	-	dfrA1*	-	-	-	3	parC_S80I	gyrA_S83L	gyrA_D87G	-	-
AUSMDU00007329	SRR7886146	2017	M	-	-	Shigella_sonnei	-	3.7.29.1.2.1	Global III VN2.MSM2.Aus	Detected	152	2	4709550	1165	107560	23276	4475	5	-	emrD*	aadA1;aadA5	sul1	-	dfrA1;dfrA17	-	erm(B)*;mph(A)	blaTEM-1	1	-	gyrA_S83L	-	-	-
AUSMDU00007330	SRR7886147	2017	M	-	-	Shigella_sonnei	-	-	-		152	197	4490797	1120	88240	22859	4216	5	-	emrD*;acrF*^	aph(3'')-Ib*;aph(6)-Id	sul2	tet(A)	dfrA1*	-	-	-	-	-	-	-	-	-
AUSMDU00012503	SRR7886159	2018	M	-	Travel-assocated	Shigella_sonnei	-	3.6.1.1	CipR	Detected	152	243	4518176	928	88242	22859	4254	4	-	emrD*;acrF*^	-	-	-	dfrA1*	-	-	-	3	parC_S80I	gyrA_S83L	gyrA_D87G	-	-
AUSMDU00012507	SRR7886160	2018	M	-	Travel-assocated	Shigella_sonnei	-	3.6.1.1	CipR	Detected	152	41	4544860	1041	88242	23397	4253	5	-	emrD*;acrF*^	aph(3'')-Ib*;aph(6)-Id*	sul2	tet(A)	dfrA1*	-	-	-	3	parC_S80I	gyrA_S83L	gyrA_D87G	-	-
AUSMDU00012368	SRR7886161	2018	F	-	Travel-assocated	Shigella_sonnei	-	3.6.1.1	CipR	Detected	152	199	4503800	842	88242	22859	4256	7	-	emrD*;acrF*^	-	-	-	dfrA1*	-	-	-	3	parC_S80I	gyrA_S83L	gyrA_D87G	-	-
AUSMDU00012492	SRR7886162	2018	M	-	-	Shigella_sonnei	-	3.7.29.1.2.1	Global III VN2.MSM2.Aus	Detected	152	2	4804057	1035	108262	23397	4583	5	-	emrD*	aadA1;aadA5;aph(3'')-Ib;aph(6)-Id	sul1;sul2	tet(A)*^	dfrA1;dfrA17*	-	erm(B)*;mph(A)	blaTEM-1	1	-	gyrA_S83L	-	-	-
AUSMDU00012366	SRR7886163	2018	M	-	MSM	Shigella_sonnei	+	3.6.1.1.2	CipR.MSM5	Detected	152	80	4907811	995	108369	23636	4688	5	-	emrD*;acrF*^	aadA5	sul1	-	dfrA1*;dfrA17	-	erm(B)*;mph(A)	blaTEM-1	3	parC_S80I	gyrA_S83L	gyrA_D87G	-	-
AUSMDU00012367	SRR7886164	2018	F	-	-	Shigella_sonnei	-	3.7.29.1.2.1	Global III VN2.MSM2.Aus	Detected	152	2	4769829	872	108262	25262	4593	6	-	emrD*	aadA1;aadA5;aph(3'')-Ib;aph(6)-Id	sul1;sul2	tet(A)	dfrA1;dfrA17*	-	erm(B)*;mph(A)	blaTEM-1	1	-	gyrA_S83L	-	-	-
AUSMDU00012501	SRR7886165	2018	F	-	Travel-assocated	Shigella_sonnei	-	3.6.1	CipR_parent	Detected	152	263	4538261	987	88242	22793	4267	6	-	emrD*;acrF*^	aph(3'')-Ib*;aph(6)-Id	sul2	tet(A)	dfrA1	-	-	-	1	-	gyrA_S83L	-	-	-
AUSMDU00012502	SRR7886166	2018	F	-	Travel-assocated	Shigella_sonnei	-	3.6.1.1	CipR	Detected	152	254	4505860	890	88242	23397	4254	6	-	emrD*;acrF*^	aph(6)-Id*;aph(3'')-Ib*^	sul2	tet(A)	dfrA1*	-	-	-	3	parC_S80I	gyrA_S83L	gyrA_D87G	-	-
AUSMDU00009363	SRR7886169	2016	M	-	-	Shigella_sonnei	+	3.7.29.1.2.1	Global III VN2.MSM2.Aus	Detected	152	2	4805753	869	107560	22859	4615	5	-	emrD*	aadA1;aadA5;aph(3'')-Ib;aph(6)-Id	sul1;sul2	tet(A)	dfrA1;dfrA17	-	erm(B)*;mph(A)	blaTEM-1	1	-	gyrA_S83L	-	-	-
AUSMDU00009360	SRR7886171	2016	M	-	Travel-assocated	Shigella_sonnei	-	3.6.1.1	CipR	Detected	152	135	4523242	932	88243	22290	4280	5	-	emrD*;acrF*^	-	-	-	dfrA1*	-	-	-	3	parC_S80I	gyrA_S83L	gyrA_D87G	-	-
AUSMDU00009359	SRR7886172	2016	M	-	-	Shigella_sonnei	-	3.7.29.1.2.1	Global III VN2.MSM2.Aus	Detected	152	2	4662281	805	108098	22859	4483	5	-	emrD*	aadA1;aadA5;aph(3'')-Ib;aph(6)-Id	sul1;sul2	tet(A)	dfrA1;dfrA17	-	erm(B)*;mph(A)	blaTEM-1	1	-	gyrA_S83L	-	-	-
AUSMDU00009358	SRR7886173	2016	M	-	-	Shigella_sonnei	-	3.7.29.1.2.1	Global III VN2.MSM2.Aus	Detected	152	2	4837214	1108	108099	23313	4647	5	-	emrD*	aadA1;aadA5	sul1	-	dfrA1;dfrA17	-	erm(B)*;mph(A)	blaTEM-1	1	-	gyrA_S83L	-	-	-
AUSMDU00008193	SRR7886174	2016	M	-	-	Shigella_sonnei	-	3.7.29.1.2.1	Global III VN2.MSM2.Aus	Detected	152	2	4702348	1006	107560	22859	4496	4	-	emrD*	aadA1;aadA5;aph(3'')-Ib;aph(6)-Id	sul1;sul2	tet(A)	dfrA1;dfrA17	-	erm(B)*;mph(A)	blaTEM-1	1	-	gyrA_S83L	-	-	-
AUSMDU00008192	SRR7886175	2016	M	-	-	Shigella_sonnei	-	3.6.1.1.2	CipR.MSM5	Detected	152	40	4796817	1206	108007	23313	4554	6	-	emrD*;acrF*^	aadA5;aph(3'')-Ib*^;aph(6)-Id*^	sul1;sul2	tet(A)	dfrA1*;dfrA17	-	erm(B)*;mph(A)	blaTEM-1*^	3	parC_S80I	gyrA_S83L	gyrA_D87G	-	-
AUSMDU00008191	SRR7886176	2016	M	-	MSM	Shigella_sonnei	-	3.7.29.1.2.1	Global III VN2.MSM2.Aus	Detected	152	2	4709154	1062	107560	22290	4485	5	-	emrD*	aadA1;aadA5;aph(3'')-Ib;aph(6)-Id	sul1;sul2	tet(A)	dfrA1;dfrA17	-	mph(A);erm(B)*^	blaTEM-1	1	-	gyrA_S83L	-	-	-
AUSMDU00008190	SRR7886177	2016	M	-	MSM	Shigella_sonnei	-	3.7.29.1.2.1	Global III VN2.MSM2.Aus	Detected	152	2	4786095	1116	87498	22291	4577	6	-	emrD*	aadA1;aadA5;aph(3'')-Ib;aph(6)-Id	sul1;sul2	tet(A)	dfrA1;dfrA17	-	erm(B)*;mph(A)	blaTEM-1	1	-	gyrA_S83L	-	-	-
AUSMDU00008189	SRR7886178	2016	F	-	-	Shigella_sonnei	-	3.7.3	Global III	Detected	152	230	4552202	1130	79739	22393	4272	5	-	emrD*;acrF*^	aadA1;aph(3'')-Ib;aph(6)-Id*^	sul2	tet(A)*	dfrA1	-	-	-	-	-	-	-	-	-
AUSMDU00010459	SRR7886179	2017	M	-	Travel-assocated	Shigella_sonnei	-	3.7.3	Global III	Detected	152	165	4496410	768	88241	24993	4274	6	-	emrD*;acrF*^	aadA1;aph(3'')-Ib*;aph(6)-Id	sul2	tet(A)	dfrA1	-	-	-	-	-	-	-	-	-
AUSMDU00010460	SRR7886180	2017	F	-	-	Shigella_sonnei	-	3.6.4	Central Asia III	Detected	1503	73	4522699	747	79740	22859	4316	4	-	emrD*;acrF*^	aph(3'')-Ib*;aph(6)-Id	sul2	tet(A)	dfrA1	-	-	-	-	-	-	-	-	-
AUSMDU00010323	SRR7886181	2017	M	-	Travel-assocated	Shigella_sonnei	-	3.7.3	Global III	Detected	152	30	4576080	783	83320	23895	4355	6	-	emrD*;acrF*^	aadA1;aph(3'')-Ib;aph(6)-Id	sul2	tet(A)*	dfrA1	-	-	-	-	-	-	-	-	-
AUSMDU00010447	SRR7886182	2017	M	-	MSM	Shigella_sonnei	-	3.7.29.1.2.1	Global III VN2.MSM2.Aus	Detected	152	2	4919107	972	107560	22153	4732	7	-	emrD*	aadA5	sul1	-	dfrA17	-	erm(B)*;mph(A)	blaTEM-1	1	-	gyrA_S83L	-	-	-
AUSMDU00010322	SRR7886184	2017	M	-	-	Shigella_sonnei	-	3.7.29.1.2.1	Global III VN2.MSM2.Aus	Detected	152	2	4853317	893	107560	25262	4660	6	-	emrD*	aadA1;aadA5	sul1	-	dfrA1;dfrA17	-	erm(B)*;mph(A)	blaTEM-1	1	-	gyrA_S83L	-	-	-
AUSMDU00010205	SRR7886185	2017	M	-	MSM	Shigella_sonnei	-	3.7.29.1.2.1	Global III VN2.MSM2.Aus	Detected	152	2	4834348	860	107560	23462	4666	5	-	emrD*	aadA1;aadA5	sul1	-	dfrA1;dfrA17	-	erm(B)*;mph(A)	blaTEM-1	1	-	gyrA_S83L	-	-	-
AUSMDU00010580	SRR7886188	2017	F	-	-	Shigella_sonnei	-	3.7.29.1.2.1	Global III VN2.MSM2.Aus	Detected	152	2	4684823	801	107560	23397	4496	6	-	emrD*	aadA1;aadA5	sul1	-	dfrA1;dfrA17	-	erm(B)*;mph(A)	blaTEM-1	1	-	gyrA_S83L	-	-	-
AUSMDU00009493	SRR7886190	2016	F	-	-	Shigella_sonnei	+	3.6.1.1	CipR	Detected	152	119	4626432	884	88242	22290	4388	4	-	emrD*;acrF*^	aph(3'')-Ib*;aph(6)-Id	sul2	tet(A)	dfrA1*	-	-	-	3	parC_S80I	gyrA_S83L	gyrA_D87G	-	-
AUSMDU00009487	SRR7886192	2016	M	-	-	Shigella_sonnei	-	3.7.29.1.2.1	Global III VN2.MSM2.Aus	Detected	152	2	4698357	839	107560	25262	4505	5	-	emrD*	aadA1;aadA5;aph(3'')-Ib;aph(6)-Id	sul1;sul2	tet(A)	dfrA1;dfrA17	-	erm(B)*;mph(A)	blaTEM-1	1	-	gyrA_S83L	-	-	-
AUSMDU00009486	SRR7886193	2016	M	-	Travel-assocated	Shigella_sonnei	-	3.7.29.1.2.1	Global III VN2.MSM2.Aus	Detected	152	2	4621312	796	107553	25289	4413	4	-	emrD*	aadA1;aph(6)-Id;aph(3'')-Ib*^	sul2	tet(A)	dfrA1	-	-	-	1	-	gyrA_S83L	-	-	-
AUSMDU00009485	SRR7886194	2016	F	-	Travel-assocated	Shigella_sonnei	-	3.6.1.1	CipR	Detected	152	240	4477725	743	88229	23313	4253	4	-	emrD*;acrF*^	aph(3'')-Ib*;aph(6)-Id	sul2	tet(A)	dfrA1*	-	-	-	3	parC_S80I	gyrA_S83L	gyrA_D87G	-	-
AUSMDU00009491	SRR7886196	2016	M	-	-	Shigella_sonnei	-	3.7.29.1.2.1	Global III VN2.MSM2.Aus	Detected	152	2	4620220	811	107553	24993	4420	6	-	emrD*	aadA1;aph(3'')-Ib;aph(6)-Id	sul2	tet(A)	dfrA1	-	-	-	1	-	gyrA_S83L	-	-	-
AUSMDU00009490	SRR7886197	2016	M	-	MSM	Shigella_sonnei	-	3.7.29.1.2.1	Global III VN2.MSM2.Aus	Detected	152	2	4673763	783	107560	23313	4497	5	-	emrD*	aadA1;aadA5;aph(3'')-Ib;aph(6)-Id	sul1;sul2	tet(A)	dfrA1;dfrA17	-	erm(B)*;mph(A)	blaTEM-1	1	-	gyrA_S83L	-	-	-
AUSMDU00009489	SRR7886198	2016	M	-	MSM	Shigella_sonnei	-	3.7.29.1.2.1	Global III VN2.MSM2.Aus	Detected	152	2	4680060	825	107560	24993	4486	6	-	emrD*	aadA1;aadA5;aph(3'')-Ib;aph(6)-Id	sul1;sul2	tet(A)	dfrA1;dfrA17	-	erm(B)*;mph(A)	blaTEM-1	1	-	gyrA_S83L	-	-	-
AUSMDU00009408	SRR7886199	2016	M	-	MSM	Shigella_sonnei	-	3.7.29.1.2.1	Global III VN2.MSM2.Aus	Detected	152	2	4651609	784	107560	23313	4469	6	-	emrD*	aadA1;aadA5;aph(3'')-Ib;aph(6)-Id	sul1;sul2	tet(A)	dfrA1;dfrA17	-	erm(B)*;mph(A)	blaTEM-1	1	-	gyrA_S83L	-	-	-
AUSMDU00009154	SRR7886200	2016	M	-	-	Shigella_sonnei	-	3.7.29.1.2.1	Global III VN2.MSM2.Aus	Detected	152	2	4689250	781	107560	25289	4508	6	-	emrD*	aadA1;aadA5;aph(3'')-Ib;aph(6)-Id	sul1;sul2	tet(A)	dfrA1;dfrA17	-	erm(B)*;mph(A)	blaTEM-1	1	-	gyrA_S83L	-	-	-
AUSMDU00009991	SRR7886201	2016	M	-	MSM	Shigella_sonnei	-	3.7.29.1.2.1	Global III VN2.MSM2.Aus	Detected	152	2	4700416	842	107560	23521	4499	7	-	emrD*	aadA1;aadA5;aph(3'')-Ib;aph(6)-Id	sul1;sul2	tet(A)*^	dfrA1;dfrA17	-	erm(B)*;mph(A)	blaTEM-1	1	-	gyrA_S83L	-	-	-
AUSMDU00009401	SRR7886206	2016	M	-	-	Shigella_sonnei	-	3.7.29.1.2.1	Global III VN2.MSM2.Aus	Detected	152	2	4661145	815	87498	22859	4476	5	-	emrD*	aadA1;aadA5;aph(3'')-Ib;aph(6)-Id	sul1;sul2	tet(A)	dfrA1;dfrA17	-	erm(B)*;mph(A)	blaTEM-1	1	-	gyrA_S83L	-	-	-
AUSMDU00011292	SRR7886212	2017	F	-	Travel-assocated	Shigella_sonnei	+	3.7.3	Global III	Detected	152	6	4717903	942	76433	21801	4495	6	-	emrD*;acrF*^	aadA1;aph(3'')-Ib;aph(6)-Id	sul2	tet(A)*	dfrA1	-	-	-	-	-	-	-	-	-
AUSMDU00011291	SRR7886213	2017	M	-	Travel-assocated	Shigella_sonnei	-	3.7.29.1.2.1	Global III VN2.MSM2.Aus	Detected	152	2	4853522	904	107560	24993	4657	7	-	emrD*	aadA1;aadA5	sul1	-	dfrA1;dfrA17	-	erm(B)*;mph(A)	blaTEM-1	1	-	gyrA_S83L	-	-	-
AUSMDU00011149	SRR7886215	2017	M	-	MSM	Shigella_sonnei	-	3.7.29.1.2.1	Global III VN2.MSM2.Aus	Detected	152	2	4858965	909	107560	22155	4666	6	-	emrD*	aadA1;aadA5	sul1	-	dfrA1;dfrA17	-	erm(B)*;mph(A)	blaTEM-1	1	-	gyrA_S83L	-	-	-
AUSMDU00011145	SRR7886216	2017	F	-	Travel-assocated	Shigella_sonnei	-	3.7.3	Global III	Detected	152	6	4517025	866	79740	22859	4264	7	-	emrD*;acrF*^	aadA1;aph(3'')-Ib;aph(6)-Id	sul2	tet(A)*	dfrA1	-	-	-	-	-	-	-	-	-
AUSMDU00011144	SRR7886217	2017	M	-	Travel-assocated	Shigella_sonnei	-	3.6.1.1.1	CipR.SEA	Detected	152	346	4496107	838	88242	23397	4256	4	-	emrD*;acrF*^	aph(3'')-Ib*;aph(6)-Id	sul2*	tet(A)	dfrA1*	-	-	-	3	parC_S80I	gyrA_S83L	gyrA_D87G	-	-
AUSMDU00011143	SRR7886218	2017	F	-	-	Shigella_sonnei	-	3.6.1.1	CipR	Detected	152	74	4588295	852	88240	23313	4355	6	-	emrD*;acrF*^	aph(3'')-Ib*;aph(6)-Id	sul2	tet(A)	dfrA1*	-	-	-	3	parC_S80I	gyrA_S83L	gyrA_D87G	-	-
AUSMDU00011480	SRR7886220	2017	M	-	MSM	Shigella_sonnei	-	3.6.1.1.2	CipR.MSM5	Detected	152	80	4771595	851	108369	23880	4578	6	-	emrD*;acrF*^	aadA5;aph(3'')-Ib*;aph(6)-Id	sul1;sul2	tet(A)	dfrA1*;dfrA17	-	erm(B)*;mph(A)	blaTEM-1	3	parC_S80I	gyrA_S83L	gyrA_D87G	-	-
AUSMDU00008342	SRR7886224	2016	F	-	-	Shigella_sonnei	-	3.6.1.1	CipR	Detected	152	137	4451449	919	88243	23397	4202	5	-	emrD*;acrF*^	aph(3'')-Ib*;aph(6)-Id	sul2	tet(A)	dfrA1*	-	-	-	3	parC_S80I	gyrA_S83L	gyrA_D87G	-	-
AUSMDU00008341	SRR7886225	2016	M	-	Travel-assocated	Shigella_sonnei	-	3.6.1.1	CipR	Detected	152	151	4520349	1011	88249	22155	4272	5	-	emrD*;acrF*^	aph(3'')-Ib*;aph(6)-Id	sul2	tet(A)	dfrA1*	-	-	-	3	parC_S80I	gyrA_S83L	gyrA_D87G	-	-
AUSMDU00008333	SRR7886226	2016	M	-	-	Shigella_sonnei	-	3.6.1.1.2	CipR.MSM5	Detected	152	44	4723930	746	107554	22793	4554	6	-	emrD*;acrF*^	aadA5;aph(3'')-Ib*;aph(6)-Id*^	sul1;sul2	tet(A)	dfrA1*;dfrA17	-	erm(B)*;mph(A)	blaTEM-1*^	3	parC_S80I	gyrA_S83L	gyrA_D87G	-	-
AUSMDU00008335	SRR7886228	2016	F	-	-	Shigella_sonnei	-	3.6.1.1	CipR	Detected	152	277	4576603	699	88243	23397	4391	5	-	emrD*;acrF*^	-	-	-	dfrA1*	-	-	-	3	parC_S80I	gyrA_S83L	gyrA_D87G	-	-
AUSMDU00008345	SRR7886230	2016	M	-	MSM	Shigella_sonnei	-	3.7.29.1.2.1	Global III VN2.MSM2.Aus	Detected	152	2	4609147	906	108006	23313	4384	5	-	emrD*	aadA1;aph(3'')-Ib;aph(6)-Id	sul2	tet(A)	dfrA1	-	-	-	-	-	-	-	-	-
AUSMDU00008344	SRR7886231	2016	F	-	-	Shigella_sonnei	-	3.7.3	Global III	Detected	152	306	4436195	947	79866	23313	4181	6	-	emrD*;acrF*^	aadA1;aph(3'')-Ib;aph(6)-Id	sul2	tet(A)*	dfrA1	-	-	-	-	-	-	-	-	-
AUSMDU00009443	SRR7886233	2017	F	-	Travel-assocated	Shigella_sonnei	-	3.7.18	Global III	Detected	152	113	4498724	765	88242	23397	4279	5	-	emrD*;acrF*^	aadA1;aph(3'')-Ib;aph(6)-Id	sul2	tet(A)*^	dfrA1	qnrB19	-	-	-	-	-	-	-	-
AUSMDU00008994	SRR7886234	2017	M	-	-	Shigella_sonnei	-	3.7.29.1.2.1	Global III VN2.MSM2.Aus	Detected	152	2	4776076	957	107560	23397	4573	5	-	emrD*	aadA1;aadA5	sul1	-	dfrA1;dfrA17	-	erm(B)*;mph(A)	blaTEM-1	1	-	gyrA_S83L	-	-	-
AUSMDU00009132	SRR7886235	2017	M	-	Travel-assocated	Shigella_sonnei	-	3.6.1.1.2	CipR.MSM5	Detected	152	364	4733967	744	108463	23636	4565	5	-	emrD*;acrF*^	aadA5;aph(3'')-Ib*;aph(6)-Id	sul1;sul2	tet(A)*^	dfrA1*;dfrA17	-	erm(B)*;mph(A)	blaTEM-1	3	parC_S80I	gyrA_S83L	gyrA_D87G	-	-
AUSMDU00008965	SRR7886236	2017	F	-	Travel-assocated	Shigella_sonnei	-	3.6.1.1	CipR	Detected	152	67	4495541	801	88242	22290	4262	5	-	emrD*;acrF*^	aph(3'')-Ib*;aph(6)-Id	sul2	tet(A)	dfrA1*	-	-	-	3	parC_S80I	gyrA_S83L	gyrA_D87G	-	-
AUSMDU00018984	SRR7886238	2017	M	-	Travel-assocated	Shigella_sonnei	-	3.7.29.1.2.1	Global III VN2.MSM2.Aus	Detected	152	2	4740414	804	107560	24596	4578	7	-	emrD*	aadA1;aadA5	sul1	-	dfrA1;dfrA17	-	erm(B)*;mph(A)	blaTEM-1	1	-	gyrA_S83L	-	-	-
AUSMDU00009133	SRR7886240	2017	M	-	Travel-assocated	Shigella_sonnei	-	3.7.18	Global III	Detected	152	1	4633596	734	88242	25262	4444	5	-	emrD*;acrF*^	aadA1;aph(3'')-Ib;aph(6)-Id	sul2	tet(A)*^	dfrA1	qnrB19	-	-	-	-	-	-	-	-
AUSMDU00009106	SRR7886242	2016	F	-	Travel-assocated	Shigella_sonnei	-	3.6.1.1	CipR	Detected	152	163	4435668	778	88196	22815	4242	4	-	emrD*;acrF*^	aph(3'')-Ib*;aph(6)-Id	sul2	tet(A)	dfrA1*	-	-	-	3	parC_S80I	gyrA_S83L	gyrA_D87G	-	-
AUSMDU00009171	SRR7886245	2016	M	-	-	Shigella_sonnei	-	3.7.29.1.2.1	Global III VN2.MSM2.Aus	Detected	152	2	4675425	837	107560	24993	4475	6	-	emrD*	aadA1;aadA5;aph(3'')-Ib;aph(6)-Id	sul1;sul2	tet(A)	dfrA1;dfrA17	-	erm(B)*;mph(A)	blaTEM-1	1	-	gyrA_S83L	-	-	-
AUSMDU00009170	SRR7886246	2016	M	-	-	Shigella_sonnei	-	3.7.29.1.2.1	Global III VN2.MSM2.Aus	Detected	152	2	4699335	826	94149	23313	4505	6	-	emrD*	aadA1;aadA5;aph(3'')-Ib;aph(6)-Id	sul1;sul2	tet(A)	dfrA1;dfrA17	-	erm(B)*;mph(A)	blaTEM-1	1	-	gyrA_S83L	-	-	-
AUSMDU00009169	SRR7886247	2016	M	-	-	Shigella_sonnei	+	3.7.29.1.2.1	Global III VN2.MSM2.Aus	Detected	152	2	5002830	991	107560	23397	4813	7	-	emrD*	aadA1;aadA5;aph(3'')-Ib;aph(6)-Id	sul1;sul2	tet(A)	dfrA1;dfrA17	-	erm(B)*;mph(A)	blaTEM-1	1	-	gyrA_S83L	-	-	-
AUSMDU00009168	SRR7886248	2016	M	-	-	Shigella_sonnei	-	3.7.29.1.2.1	Global III VN2.MSM2.Aus	Detected	152	2	4778839	817	107560	25652	4598	7	-	emrD*	aadA1;aadA5;aph(3'')-Ib;aph(6)-Id	sul1;sul2	tet(A)	dfrA1;dfrA17	-	erm(B)*;mph(A)	blaTEM-1	1	-	gyrA_S83L	-	-	-
AUSMDU00009166	SRR7886249	2016	M	-	Travel-assocated	Shigella_sonnei	-	3.7.3	Global III	Detected	152	222	4481529	755	88241	23636	4261	6	-	emrD*;acrF*^	aadA1	-	-	dfrA1	-	-	-	-	-	-	-	-	-
AUSMDU00009165	SRR7886250	2016	F	-	-	Shigella_sonnei	-	3.6.1.1	CipR	Detected	152	325	4507741	724	88242	23313	4310	5	-	emrD*;acrF*^	aph(3'')-Ib*;aph(6)-Id	sul2*^	tet(A)	dfrA1*	-	-	-	3	parC_S80I	gyrA_S83L	gyrA_D87G	-	-
AUSMDU00009164	SRR7886251	2016	M	-	-	Shigella_sonnei	-	3.7.29.1.2.1	Global III VN2.MSM2.Aus	Detected	152	2	4690834	768	108345	24993	4517	6	-	emrD*	aadA1;aadA5;aph(3'')-Ib;aph(6)-Id	sul1;sul2	tet(A)	dfrA1;dfrA17	-	erm(B)*;mph(A)	blaTEM-1	1	-	gyrA_S83L	-	-	-
AUSMDU00009163	SRR7886252	2016	M	-	Travel-assocated	Shigella_sonnei	-	3.6.1.1	CipR	Detected	152	256	4564925	770	88242	23603	4349	4	-	emrD*;acrF*^	aph(3'')-Ib*;aph(6)-Id	sul2	tet(A)	dfrA1*	-	-	-	3	parC_S80I	gyrA_S83L	gyrA_D87G	-	-
AUSMDU00009162	SRR7886253	2016	M	-	-	Shigella_sonnei	-	3.7.29.1.2.1	Global III VN2.MSM2.Aus	Detected	152	2	4790722	838	107560	25262	4603	6	-	emrD*	aadA1;aadA5;aph(3'')-Ib;aph(6)-Id	sul1;sul2	tet(A)	dfrA1;dfrA17	-	erm(B)*;mph(A)	blaTEM-1	1	-	gyrA_S83L	-	-	-
AUSMDU00009161	SRR7886254	2016	M	-	Travel-assocated	Shigella_sonnei	-	3.4.1	Latin America III	Detected	152	363	4592079	794	88242	24596	4388	6	-	emrD*;acrF*^	aadA1*;aph(6)-Id;aph(3'')-Ib*^	sul2	tet(B)	dfrA14	-	-	blaOXA-1	-	-	-	-	-	-
AUSMDU00010086	SRR7886256	2017	F	-	Travel-assocated	Shigella_sonnei	-	3.6.1	CipR_parent	Detected	152	27	4494621	767	88242	23313	4273	6	-	emrD*;acrF*^	aph(3'')-Ib*;aph(6)-Id*	sul2	tet(A)	dfrA1	-	-	-	1	-	gyrA_S83L	-	-	-
AUSMDU00010083	SRR7886258	2017	M	-	-	Shigella_sonnei	+	3.7.29.1.2.1	Global III VN2.MSM2.Aus	Detected	152	2	4872681	1083	107560	22859	4635	6	-	emrD*	aadA1;aadA5;aph(3'')-Ib;aph(6)-Id	sul1;sul2*	tet(A)	dfrA1;dfrA17	-	erm(B)*;mph(A)	blaTEM-1	1	-	gyrA_S83L	-	-	-
AUSMDU00010077	SRR7886259	2017	F	-	Travel-assocated	Shigella_sonnei	-	3.6.4	Central Asia III	Detected	1503	25	4600419	801	88243	25260	4393	4	-	emrD*;acrF*^	-	-	-	dfrA1	-	-	-	-	-	-	-	-	-
AUSMDU00010032	SRR7886260	2017	M	-	-	Shigella_sonnei	-	3.7.29.1.2.1	Global III VN2.MSM2.Aus	Detected	152	2	4792687	873	107560	23396	4619	7	-	emrD*	aadA1;aadA5;aph(3'')-Ib;aph(6)-Id	sul1;sul2	tet(A)	dfrA1;dfrA17	-	erm(B)*;mph(A)	blaTEM-1	1	-	gyrA_S83L	-	-	-
AUSMDU00010028	SRR7886261	2017	M	-	-	Shigella_sonnei	+	3.7.29.1.2.1	Global III VN2.MSM2.Aus	Detected	152	2	4854718	999	108102	22153	4629	7	-	emrD*	aadA1;aadA5;aph(3'')-Ib;aph(6)-Id*^	sul1;sul2	tet(A)	dfrA1;dfrA17	-	mph(A);erm(B)*^	blaTEM-1	1	-	gyrA_S83L	-	-	-
AUSMDU00010089	SRR7886264	2017	F	-	Travel-assocated	Shigella_sonnei	-	3.6.1	CipR_parent	Detected	152	27	4554392	823	88242	22290	4335	6	-	emrD*;acrF*^	aph(3'')-Ib*;aph(6)-Id	sul2	tet(A)	dfrA1	-	-	-	1	-	gyrA_S83L	-	-	-
AUSMDU00006660	SRR7886278	2017	M	-	Travel-assocated	Shigella_sonnei	-	3.6.1	CipR_parent	Detected	152	236	4585890	1226	88243	22290	4308	5	-	emrD*;acrF*^	aph(3'')-Ib*;aph(6)-Id	sul2	tet(A)	dfrA1*	-	-	-	1	-	gyrA_S83L	-	-	-
AUSMDU00009183	SRR7886279	2017	M	-	-	Shigella_sonnei	-	3.7.29.1.2.1	Global III VN2.MSM2.Aus	Detected	152	357	4707173	832	107560	22750	4520	6	-	emrD*	aadA1;aadA5;aph(3'')-Ib;aph(6)-Id	sul1;sul2	tet(A)*	dfrA1;dfrA17	-	erm(B)*;mph(A)	blaTEM-1	1	-	gyrA_S83L	-	-	-
AUSMDU00010095	SRR7886281	2017	M	-	-	Shigella_sonnei	-	3.7.29.1.2.1	Global III VN2.MSM2.Aus	Detected	152	2	4678239	820	108344	23649	4484	7	-	emrD*	aadA1;aadA5	sul1	-	dfrA1;dfrA17	-	erm(B)*;mph(A)	blaTEM-1	1	-	gyrA_S83L	-	-	-
AUSMDU00010094	SRR7886282	2017	F	-	-	Shigella_sonnei	-	3.6.4	Central Asia III	Detected	1503	25	4658230	830	88242	24158	4452	4	-	emrD*;acrF*^	-	-	-	dfrA1	-	-	-	-	-	-	-	-	-
AUSMDU00010098	SRR7886283	2017	M	-	Travel-assocated	Shigella_sonnei	+	3.7.3	Global III	Detected	152	6	4651367	916	79740	22859	4403	5	-	emrD*;acrF*^	aadA1	-	-	dfrA1	-	-	-	-	-	-	-	-	-
AUSMDU00010097	SRR7886284	2017	F	-	-	Shigella_sonnei	+	3.7.3	Global III	Detected	152	292	4669122	876	76286	22290	4445	6	-	emrD*;acrF*^	aadA1;aph(3'')-Ib;aph(6)-Id	sul2	tet(A)*	dfrA1	-	-	-	-	-	-	-	-	-
AUSMDU00012363	SRR7886296	2018	M	-	Travel-assocated	Shigella_sonnei	-	3.6.1.1	CipR	Detected	152	82	4482456	834	88242	24158	4242	5	-	emrD*;acrF*^	aph(3'')-Ib*;aph(6)-Id	sul2	tet(A)	dfrA1*	-	-	-	3	parC_S80I	gyrA_S83L	gyrA_D87G	-	-
AUSMDU00011484	SRR7886297	2017	F	-	Travel-assocated	Shigella_sonnei	-	3.6.1.1	CipR	Detected	152	298	4486564	790	88242	22748	4253	5	-	emrD*;acrF*^	aph(3'')-Ib*;aph(6)-Id	sul2	tet(A)	dfrA1*	-	-	-	3	parC_S80I	gyrA_S83L	-	gyrA_D87N	-
AUSMDU00011485	SRR7886300	2017	M	-	MSM	Shigella_sonnei	-	3.6.1.1.2	CipR.MSM5	Detected	152	80	4765289	813	108462	25262	4578	6	-	emrD*;acrF*^	aadA5;aph(3'')-Ib*;aph(6)-Id	sul1;sul2	tet(A)	dfrA1*;dfrA17	-	erm(B)*;mph(A)	blaTEM-1	3	parC_S80I	gyrA_S83L	gyrA_D87G	-	-
AUSMDU00012075	SRR7886301	2018	F	-	Travel-assocated	Shigella_sonnei	-	3.6.1.1	CipR	Detected	152	310	4629096	953	88228	22859	4385	5	-	emrD*;acrF*^	aph(3'')-Ib*;aph(6)-Id	sul2	tet(A)	dfrA1*	-	erm(B)*;mph(A)	-	3	parC_S80I	gyrA_S83L	gyrA_D87G	-	-
AUSMDU00012362	SRR7886303	2018	M	-	MSM	Shigella_sonnei	-	3.7.29.1.2.1	Global III VN2.MSM2.Aus	Detected	152	2	4773979	915	108262	23731	4589	6	-	emrD*	aadA1;aadA5;aph(3'')-Ib;aph(6)-Id	sul1;sul2	tet(A)	dfrA1;dfrA17*	-	erm(B)*;mph(A)	blaTEM-1	1	-	gyrA_S83L	-	-	-
AUSMDU00012361	SRR7886304	2018	M	-	Travel-assocated	Shigella_sonnei	-	3.6.1.1	CipR	Detected	152	164	4559213	824	88242	24597	4335	7	-	emrD*;acrF*^	aph(3'')-Ib*;aph(6)-Id	sul2	tet(A)	dfrA1*	-	-	-	3	parC_S80I	gyrA_S83L	gyrA_D87G	-	-
AUSMDU00009393	SRR7886305	2016	M	-	-	Shigella_sonnei	-	3.7.29.1.2.1	Global III VN2.MSM2.Aus	Detected	152	2	4688205	988	94785	22859	4478	6	-	emrD*	aadA1;aadA5;aph(3'')-Ib;aph(6)-Id	sul1;sul2	tet(A)	dfrA1;dfrA17	-	erm(B)*;mph(A)	blaTEM-1	1	-	gyrA_S83L	-	-	-
AUSMDU00009396	SRR7886306	2016	M	-	-	Shigella_sonnei	-	3.7.30.4.1	Global III OJC	Detected	152	291	4708235	825	84738	25262	4523	4	-	emrD*;acrF*^	aadA1	-	-	dfrA1	-	-	-	-	-	-	-	-	-
AUSMDU00009386	SRR7886307	2016	M	-	-	Shigella_sonnei	-	3.7.29.1.2.1	Global III VN2.MSM2.Aus	Detected	152	2	4698003	1058	107645	22859	4484	5	-	emrD*	aadA1;aadA5;aph(3'')-Ib;aph(6)-Id	sul1;sul2	tet(A)	dfrA1;dfrA17	-	erm(B)*;mph(A)	blaTEM-1	1	-	gyrA_S83L	-	-	-
AUSMDU00009382	SRR7886309	2016	F	-	Travel-assocated	Shigella_sonnei	-	3.7.31	Global III	Detected	152	143	4601647	1059	88243	23312	4355	5	-	emrD*;acrF*^	-	sul2	-	dfrA5	-	-	blaTEM-1	-	-	-	-	-	-
AUSMDU00009383	SRR7886310	2016	M	-	-	Shigella_sonnei	-	3.7.29.1.2.1	Global III VN2.MSM2.Aus	Detected	152	2	4702487	1010	108098	22290	4491	5	-	emrD*	aadA1;aadA5;aph(3'')-Ib;aph(6)-Id	sul1;sul2	tet(A)	dfrA1;dfrA17	-	erm(B)*;mph(A)	blaTEM-1	1	-	gyrA_S83L	-	-	-
AUSMDU00009390	SRR7886311	2016	M	-	-	Shigella_sonnei	-	3.7.29.1.2.1	Global III VN2.MSM2.Aus	Detected	152	2	4695268	1051	108013	22290	4466	5	-	emrD*	aadA1;aadA5;aph(3'')-Ib;aph(6)-Id	sul1;sul2	tet(A)	dfrA1;dfrA17	-	erm(B)*;mph(A)	blaTEM-1	1	-	gyrA_S83L	-	-	-
AUSMDU00009392	SRR7886312	2016	M	-	-	Shigella_sonnei	-	3.7.29.1.2.1	Global III VN2.MSM2.Aus	Detected	152	2	4742491	949	108106	23276	4558	6	-	emrD*	aadA1;aadA5	sul1	-	dfrA1;dfrA17	-	erm(B)*;mph(A)	blaTEM-1	1	-	gyrA_S83L	-	-	-
AUSMDU00009388	SRR7886313	2016	M	-	-	Shigella_sonnei	+	3.7.29.1.2.1	Global III VN2.MSM2.Aus	Detected	152	2	4790935	1216	107367	23313	4530	6	-	emrD*	aadA1	-	-	dfrA1	-	-	-	1	-	gyrA_S83L	-	-	-
AUSMDU00009389	SRR7886314	2016	F	-	Travel-assocated	Shigella_sonnei	-	3.6.1.1	CipR	Detected	152	195	4472071	853	88242	22859	4223	6	-	emrD*;acrF*^	aph(3'')-Ib*;aph(6)-Id	sul2	tet(A)	dfrA1*	-	-	-	3	parC_S80I	gyrA_S83L	gyrA_D87G	-	-
AUSMDU00010583	SRR7886319	2017	M	-	-	Shigella_sonnei	-	3.6.1	CipR_parent	Detected	152	18	4585777	723	88282	25262	4389	5	-	emrD*;acrF*^	aph(3'')-Ib*;aph(6)-Id	sul2	tet(A)	dfrA1*	-	-	-	1	-	gyrA_S83L	-	-	-
AUSMDU00010473	SRR7886320	2017	F	-	-	Shigella_sonnei	-	3.6.1	CipR_parent	Detected	152	18	4597827	797	88281	24993	4384	5	-	emrD*;acrF*^	aph(3'')-Ib*;aph(6)-Id	sul2	tet(A)	dfrA1*	-	-	-	1	-	gyrA_S83L	-	-	-
AUSMDU00010697	SRR7886321	2017	F	-	-	Shigella_sonnei	-	3.7.3	Global III	Detected	152	32	4520729	900	79740	23397	4261	5	-	emrD*;acrF*^	aadA1	-	-	dfrA1	-	-	-	-	-	-	-	-	-
AUSMDU00010608	SRR7886322	2017	M	-	MSM	Shigella_sonnei	-	3.7.29.1.2.1	Global III VN2.MSM2.Aus	Detected	152	2	4751731	870	107560	23397	4578	7	-	emrD*	aadA1;aadA5	sul1	-	dfrA1;dfrA17	-	erm(B)*;mph(A)	blaTEM-1	1	-	gyrA_S83L	-	-	-
AUSMDU00010786	SRR7886323	2017	M	-	MSM	Shigella_sonnei	-	3.7.18	Global III	Detected	152	31	4633604	747	88242	24047	4442	6	-	emrD*;acrF*^	aadA1;aph(3'')-Ib*;aph(6)-Id	sul2	tet(A)	dfrA1	-	-	-	-	-	-	-	-	-
AUSMDU00009455	SRR7886325	2016	M	-	MSM	Shigella_sonnei	-	3.7.29.1.2.1	Global III VN2.MSM2.Aus	Detected	152	2	4696152	829	107560	25262	4507	5	-	emrD*	aadA1;aadA5;aph(3'')-Ib;aph(6)-Id	sul1;sul2	tet(A)	dfrA1;dfrA17	-	erm(B)*;mph(A)	blaTEM-1	1	-	gyrA_S83L	-	-	-
AUSMDU00009457	SRR7886326	2016	M	-	-	Shigella_sonnei	-	3.7.29.1.2.1	Global III VN2.MSM2.Aus	Detected	152	2	4695093	818	94154	23039	4504	4	-	emrD*	aadA1;aadA5;aph(3'')-Ib;aph(6)-Id	sul1;sul2	tet(A)	dfrA1;dfrA17	-	erm(B)*;mph(A)	blaTEM-1	1	-	gyrA_S83L	-	-	-
AUSMDU00008366	SRR7886327	2016	F	-	-	Shigella_sonnei	-	3.6.1.1.1	CipR.SEA	Detected	152	342	4454702	797	88243	23313	4230	5	-	emrD*;acrF*^	aph(3'')-Ib*;aph(6)-Id	sul2	tet(A)	dfrA1*	-	-	-	3	parC_S80I	gyrA_S83L	gyrA_D87G	-	-
AUSMDU00008367	SRR7886328	2016	M	-	-	Shigella_sonnei	-	3.7.29.1.2.1	Global III VN2.MSM2.Aus	Detected	152	2	4687716	1021	107173	22859	4480	5	-	emrD*	aadA1;aadA5;aph(3'')-Ib;aph(6)-Id	sul1;sul2	tet(A)	dfrA1;dfrA17	-	erm(B)*;mph(A)	blaTEM-1	1	-	gyrA_S83L	-	-	-
AUSMDU00008364	SRR7886329	2016	M	-	MSM	Shigella_sonnei	-	3.7.29.1.2.1	Global III VN2.MSM2.Aus	Detected	152	2	4687014	980	108098	23313	4476	4	-	emrD*	aadA1;aadA5;aph(3'')-Ib;aph(6)-Id	sul1;sul2	tet(A)	dfrA1;dfrA17	-	erm(B)*;mph(A)	blaTEM-1	1	-	gyrA_S83L	-	-	-
AUSMDU00008365	SRR7886330	2016	F	-	Travel-assocated	Shigella_sonnei	+	3.7.3	Global III	Detected	152	338	5013527	3285	88336	20869	4544	4	-	emrD*;acrF*^	aadA1	-	-	dfrA1	-	-	-	-	-	-	-	-	-
AUSMDU00008361	SRR7886331	2016	M	-	-	Shigella_sonnei	-	3.7.29.1.2.1	Global III VN2.MSM2.Aus	Detected	152	2	4698688	1091	107626	22859	4484	5	-	emrD*	aadA1;aadA5;aph(6)-Id;aph(3'')-Ib*^	sul1;sul2	tet(A)	dfrA1;dfrA17	-	erm(B)*;mph(A)	blaTEM-1	1	-	gyrA_S83L	-	-	-
AUSMDU00008362	SRR7886332	2016	M	-	Travel-assocated	Shigella_sonnei	-	3.6.1.1.1	CipR.SEA	Detected	152	12	4506756	880	88242	23397	4293	4	-	emrD*;acrF*^	aph(3'')-Ib*;aph(6)-Id	sul2	tet(A)	dfrA1*	-	-	-	3	parC_S80I	gyrA_S83L	gyrA_D87G	-	-
AUSMDU00009458	SRR7886333	2016	M	-	-	Shigella_sonnei	-	3.7.29.1.2.1	Global III VN2.MSM2.Aus	Detected	152	2	4796197	826	107560	25289	4610	6	-	emrD*	aadA1;aadA5;aph(3'')-Ib;aph(6)-Id	sul1;sul2	tet(A)	dfrA1;dfrA17	-	erm(B)*;mph(A)	blaTEM-1	1	-	gyrA_S83L	-	-	-
AUSMDU00009461	SRR7886365	2016	F	-	Travel-assocated	Shigella_sonnei	-	3.7.3	Global III	Detected	152	193	4575316	817	88241	23313	4355	4	-	emrD*;acrF*^	aadA1	-	-	dfrA1	-	-	-	-	-	-	-	-	-
AUSMDU00013818	SRR7886368	2018	M	-	Travel-assocated	Shigella_sonnei	-	3.7.29.1.2.1	Global III VN2.MSM2.Aus	Detected	152	2	4847021	987	108430	25262	4627	4	-	emrD*	aadA1;aadA5	sul1;sul2	tet(B)	dfrA1;dfrA17	-	erm(B)*;mph(A)	blaTEM-1	1	-	gyrA_S83L	-	-	-
AUSMDU00009471	SRR7886369	2016	M	-	MSM	Shigella_sonnei	-	3.7.29.1.2.1	Global III VN2.MSM2.Aus	Detected	152	2	4616775	838	107553	25262	4397	6	-	emrD*	aadA1	-	-	dfrA1	-	-	-	1	-	gyrA_S83L	-	-	-
AUSMDU00009470	SRR7886370	2016	F	-	Travel-assocated	Shigella_sonnei	-	3.6.1.1	CipR	Detected	152	332	4441349	757	88242	23602	4224	4	-	emrD*;acrF*^	aph(3'')-Ib*;aph(6)-Id*^	sul2	tet(A)	dfrA1*	-	-	-	3	parC_S80I	gyrA_S83L	gyrA_D87G	-	-
AUSMDU00013986	SRR7886371	2018	M	-	-	Shigella_sonnei	-	3.7.3	Global III	Detected	152	183	4683262	878	87816	24156	4455	6	-	emrD*;acrF*^	aadA1;aph(3'')-Ib;aph(6)-Id	sul2	tet(A)*	dfrA1	-	-	-	-	-	-	-	-	-
AUSMDU00013957	SRR7886372	2018	M	-	Travel-assocated	Shigella_sonnei	-	3.7.3	Global III	Detected	152	183	4747220	998	81421	23649	4489	5	-	emrD*;acrF*^	aadA1;aph(3'')-Ib;aph(6)-Id	sul2	tet(A)*	dfrA1	-	-	-	-	-	-	-	-	-
AUSMDU00010041	SRR7886374	2017	M	-	Travel-assocated	Shigella_sonnei	-	3.6.1	CipR_parent	Detected	152	18	4595407	765	88282	24489	4387	5	-	emrD*;acrF*^	aph(3'')-Ib*;aph(6)-Id	sul2	tet(A)	dfrA1*	-	-	-	1	-	gyrA_S83L	-	-	-
AUSMDU00009499	SRR7886375	2017	M	-	Travel-assocated	Shigella_sonnei	-	3.7.29.1.2.1	Global III VN2.MSM2.Aus	Detected	152	2	4738230	801	107560	25289	4569	5	-	emrD*	aadA1;aadA5	sul1	-	dfrA1;dfrA17	-	erm(B)*;mph(A)	blaTEM-1	1	-	gyrA_S83L	-	-	-
AUSMDU00009623	SRR7886377	2017	M	-	Travel-assocated	Shigella_sonnei	-	3.7.3	Global III	Detected	152	294	4496813	776	88242	22859	4268	5	-	emrD*;acrF*^	aadA1;aph(3'')-Ib;aph(6)-Id	sul2	tet(A)*^	dfrA1	-	-	-	-	-	-	-	-	-
AUSMDU00009632	SRR7886380	2017	F	-	Travel-assocated	Shigella_sonnei	-	3.7.3	Global III	Detected	152	246	4641641	901	79740	22793	4406	5	-	emrD*;acrF*^	aadA1;aph(3'')-Ib;aph(6)-Id*	sul2	tet(A)*	dfrA1	-	-	-	-	-	-	-	-	-
AUSMDU00009533	SRR7886385	2016	M	-	-	Shigella_sonnei	-	3.7.29.1.2.1	Global III VN2.MSM2.Aus	Detected	152	2	4881487	1231	107560	23313	4617	6	-	emrD*	aadA1;aadA5;aph(3'')-Ib;aph(6)-Id	sul1;sul2	tet(A)	dfrA1;dfrA17	-	erm(B)*;mph(A)	blaTEM-1	1	-	gyrA_S83L	-	-	-
AUSMDU00009140	SRR7886386	2016	M	-	-	Shigella_sonnei	-	3.7.29.1.2.1	Global III VN2.MSM2.Aus	Detected	152	2	4689573	783	107560	23397	4514	6	-	emrD*	aadA1;aadA5;aph(3'')-Ib;aph(6)-Id	sul1;sul2	tet(A)	dfrA1;dfrA17	-	erm(B)*;mph(A)	blaTEM-1	1	-	gyrA_S83L	-	-	-
AUSMDU00013807	SRR7886387	2018	F	-	Travel-assocated	Shigella_sonnei	-	3.7.3	Global III	Detected	152	68	4515735	881	88241	23397	4263	5	-	emrD*;acrF*^	aadA1;aph(3'')-Ib;aph(6)-Id	sul2*^	tet(A)	dfrA1	-	-	-	-	-	-	-	-	-
AUSMDU00013808	SRR7886388	2018	F	-	Travel-assocated	Shigella_sonnei	-	3.7.3	Global III	Detected	152	183	4737404	964	81421	23636	4494	5	-	emrD*;acrF*^	aadA1;aph(3'')-Ib;aph(6)-Id	sul2	tet(A)*^	dfrA1	-	-	-	-	-	-	-	-	-
AUSMDU00013821	SRR7886389	2018	M	-	MSM	Shigella_sonnei	-	3.6.1.1.2	CipR.MSM5	Detected	152	80	4855244	985	108259	25262	4643	5	-	emrD*;acrF*^	aadA5;aph(3'')-Ib*;aph(6)-Id	sul1;sul2*^	tet(A)	dfrA1*;dfrA17	-	erm(B)*;mph(A)	blaTEM-1	3	parC_S80I	gyrA_S83L	gyrA_D87G	-	-
AUSMDU00013958	SRR7886390	2018	M	-	MSM	Shigella_sonnei	-	3.7.29.1.2.1	Global III VN2.MSM2.Aus	Detected	152	2	4778958	977	107560	22894	4575	6	-	emrD*	aadA1;aadA5	sul1	-	dfrA1;dfrA17	-	erm(B)*;mph(A)	blaTEM-1	1	-	gyrA_S83L	-	-	-
AUSMDU00009497	SRR7886391	2016	M	-	-	Shigella_sonnei	-	3.7.29.1.2.1	Global III VN2.MSM2.Aus	Detected	152	2	4696512	817	108468	24993	4508	6	-	emrD*	aadA1;aadA5;aph(3'')-Ib;aph(6)-Id	sul1;sul2	tet(A)	dfrA1;dfrA17	-	erm(B)*;mph(A)	blaTEM-1	1	-	gyrA_S83L	-	-	-
AUSMDU00009498	SRR7886392	2016	M	-	-	Shigella_sonnei	-	3.7.29.1.2.1	Global III VN2.MSM2.Aus	Detected	152	2	4700095	837	107560	23397	4516	6	-	emrD*	aadA1;aadA5;aph(3'')-Ib;aph(6)-Id	sul1;sul2	tet(A)	dfrA1;dfrA17	-	erm(B)*;mph(A)	blaTEM-1	1	-	gyrA_S83L	-	-	-
AUSMDU00009495	SRR7886393	2016	-	-	MSM	Shigella_sonnei	-	3.7.29.1.2.1	Global III VN2.MSM2.Aus	Detected	152	2	4717693	827	107560	25289	4548	4	-	emrD*	aadA1;aadA5;aph(3'')-Ib;aph(6)-Id	sul1;sul2	tet(A)	dfrA1;dfrA17	-	erm(B)*;mph(A)	blaTEM-1	1	-	gyrA_S83L	-	-	-
AUSMDU00009496	SRR7886394	2016	M	-	-	Shigella_sonnei	-	3.7.29.1.2.1	Global III VN2.MSM2.Aus	Detected	152	2	4619272	786	94151	25262	4409	4	-	emrD*	aadA1;aph(6)-Id;aph(3'')-Ib*^	sul2	tet(A)	dfrA1	-	-	-	1	-	gyrA_S83L	-	-	-
AUSMDU00009531	SRR7886395	2016	M	-	-	Shigella_sonnei	-	3.7.29.1.2.1	Global III VN2.MSM2.Aus	Detected	152	2	4760184	1071	107560	22750	4496	7	-	emrD*	aadA1;aadA5;aph(3'')-Ib;aph(6)-Id	sul1;sul2	tet(A)	dfrA1;dfrA17	-	erm(B)*;mph(A)	blaTEM-1	1	-	gyrA_S83L	-	-	-
AUSMDU00009529	SRR7886397	2016	M	-	MSM	Shigella_sonnei	-	3.7.29.1.2.1	Global III VN2.MSM2.Aus	Detected	152	2	4757854	1070	107560	23313	4508	7	-	emrD*	aadA1;aadA5;aph(3'')-Ib;aph(6)-Id*^	sul1;sul2	tet(A)	dfrA1;dfrA17	-	erm(B)*;mph(A)	blaTEM-1	1	-	gyrA_S83L	-	-	-
AUSMDU00009589	SRR7886399	2017	M	-	-	Shigella_sonnei	-	-	-		152	176	4529283	775	88243	23636	4327	5	-	emrD*;acrF*^	-	-	-	dfrA1*	-	-	-	-	-	-	-	-	-
AUSMDU00010024	SRR7886401	2017	F	-	-	Shigella_sonnei	-	3.7.18	Global III	Detected	152	108	4552135	754	88241	23397	4344	6	-	emrD*;acrF*^	aadA1;aph(3'')-Ib;aph(6)-Id	sul2	tet(A)	dfrA1	-	-	-	-	-	-	-	-	-
AUSMDU00010023	SRR7886402	2017	M	-	Travel-assocated	Shigella_sonnei	+	3.6.1.1.1	CipR.SEA	Detected	152	330	4622547	867	88242	22290	4382	5	-	emrD*;acrF*^	aph(3'')-Ib*;aph(6)-Id	sul2*	tet(A)	dfrA1*	-	-	-	3	parC_S80I	gyrA_S83L	gyrA_D87G	-	-
AUSMDU00010012	SRR7886404	2016	M	-	-	Shigella_sonnei	+	3.7.29.1.2.1	Global III VN2.MSM2.Aus	Detected	152	2	4913641	1019	107560	22290	4713	7	-	emrD*	aadA1;aadA5	sul1	-	dfrA1;dfrA17	-	erm(B)*;mph(A)	blaTEM-1	1	-	gyrA_S83L	-	-	-
AUSMDU00010018	SRR7886406	2017	F	-	-	Shigella_sonnei	+	3.7.29.1.2.1	Global III VN2.MSM2.Aus	Detected	152	2	4916795	1006	107560	23313	4721	7	-	emrD*	aadA1;aadA5	sul1	-	dfrA1;dfrA17	-	erm(B)*;mph(A)	blaTEM-1	1	-	gyrA_S83L	-	-	-
AUSMDU00010027	SRR7886407	2017	M	-	-	Shigella_sonnei	-	3.6.1.1	CipR	Detected	152	301	4487070	780	88242	23397	4250	7	-	emrD*;acrF*^	aph(3'')-Ib*;aph(6)-Id	sul2*	tet(A)	dfrA1*	-	-	-	3	parC_S80I	gyrA_S83L	gyrA_D87G	-	-
AUSMDU00003512	SRS27384781	2013	-	-	Travel-assocated	Shigella_sonnei	-	3.6.1.1.1	CipR.SEA	Detected	152	12	4485559	803	88243	21802	4251	4	-	emrD*;acrF*^	aph(3'')-Ib*;aph(6)-Id	sul2	tet(A)	dfrA1*	-	-	-	3	parC_S80I	gyrA_S83L	gyrA_D87G	-	-
AUSMDU00003515	SRS27384782	2013	-	-	Travel-assocated	Shigella_sonnei	-	3.6.1.1	CipR	Detected	152	287	4489467	826	88242	22859	4247	5	-	emrD*;acrF*^	aph(3'')-Ib*;aph(6)-Id	sul2	tet(A)*^	dfrA1*	-	-	-	3	parC_S80I	gyrA_S83L	gyrA_D87G	-	-
AUSMDU00003516	SRS27384914	2013	-	-	Travel-assocated	Shigella_sonnei	-	3.6.1.1	CipR	Detected	152	202	4518810	791	88242	23397	4300	4	-	emrD*;acrF*^	aph(3'')-Ib*;aph(6)-Id	sul2	tet(A)	dfrA1*	-	-	-	3	parC_S80I	gyrA_S83L	gyrA_D87G	-	-
AUSMDU00003518	SRS27384974	2013	-	-	Travel-assocated	Shigella_sonnei	-	3.6.1.1.1	CipR.SEA	Detected	152	12	4492708	814	76285	21802	4251	4	-	emrD*;acrF*^	aph(3'')-Ib*;aph(6)-Id	sul2	tet(A)	dfrA1*	-	-	-	3	parC_S80I	gyrA_S83L	gyrA_D87G	-	-
AUSMDU00003519	SRS27384987	2013	-	-	Travel-assocated	Shigella_sonnei	-	3.6.1.1	CipR	Detected	152	201	4331595	762	88243	22859	4093	4	-	emrD*;acrF*^	-	-	-	dfrA1*	-	-	-	3	parC_S80I	gyrA_S83L	gyrA_D87G	-	-
AUSMDU00003520	SRS27384998	2013	-	-	Travel-assocated	Shigella_sonnei	-	3.6.1.1	CipR	Detected	152	26	4648994	769	88638	22155	4472	4	-	emrD*;acrF*^	-	-	-	dfrA1*	-	-	-	3	parC_S80I	gyrA_S83L	gyrA_D87G	-	-
AUSMDU00003521	SRS27384945	2013	-	-	-	Shigella_sonnei	-	3.6.1.1	CipR	Detected	152	26	4516126	790	88243	22155	4297	4	-	emrD*;acrF*^	-	-	-	dfrA1*	-	-	-	3	parC_S80I	gyrA_S83L	gyrA_D87G	-	-
AUSMDU00003522	SRS27384954	2013	-	-	Travel-assocated	Shigella_sonnei	-	3.6.1.1	CipR	Detected	152	26	4513000	751	88242	22904	4305	4	-	emrD*;acrF*^	-	-	-	dfrA1*	-	-	-	3	parC_S80I	gyrA_S83L	gyrA_D87G	-	-
AUSMDU00003523	SRS27384882	2013	-	-	Travel-assocated	Shigella_sonnei	-	3.6.1.1	CipR	Detected	152	188	4483143	787	88233	22859	4247	4	-	emrD*;acrF*^	aph(3'')-Ib*;aph(6)-Id*	sul2	tet(A)	dfrA1*	-	-	-	3	parC_S80I	gyrA_S83L	gyrA_D87G	-	-
AUSMDU00003527	SRS27384891	2014	-	-	Travel-assocated	Shigella_sonnei	-	3.6.1.1.1	CipR.SEA	Detected	152	12	4485828	753	88242	23397	4258	4	-	emrD*;acrF*^	aph(3'')-Ib*;aph(6)-Id	sul2	tet(A)	dfrA1*	-	-	-	3	parC_S80I	gyrA_S83L	gyrA_D87G	-	-
AUSMDU00003528	SRS27384783	2014	-	-	Travel-assocated	Shigella_sonnei	-	3.6.1.1	CipR	Detected	152	355	4469282	764	88243	23397	4233	4	-	emrD*;acrF*^	aph(3'')-Ib*;aph(6)-Id	sul2*^	tet(A)	dfrA1*	-	-	-	3	parC_S80I	gyrA_S83L	gyrA_D87G	-	-
AUSMDU00003529	SRS5060025	2014	-	-	Travel-assocated	Shigella_sonnei	-	3.6.1.1	CipR	Detected	152	136	4459575	736	88242	23636	4237	4	-	emrD*;acrF*^	aph(3'')-Ib*;aph(6)-Id	sul2	tet(A)	dfrA1*	-	-	-	3	parC_S80I	gyrA_S83L	gyrA_D87G	-	-
AUSMDU00003530	SRS5060024	2014	-	-	Travel-assocated	Shigella_sonnei	-	3.6.1.1	CipR	Detected	152	225	4478098	742	88242	22859	4254	4	-	emrD*;acrF*^	aph(3'')-Ib*;aph(6)-Id	sul2	tet(A)*^	dfrA1*	-	-	-	3	parC_S80I	gyrA_S83L	gyrA_D87G	-	-
AUSMDU00003531	SRS27384793	2014	-	-	Travel-assocated	Shigella_sonnei	-	3.6.1.1	CipR	Detected	152	302	4464180	692	88243	23313	4249	4	-	emrD*;acrF*^	-	-	-	dfrA1*	-	-	-	3	parC_S80I	gyrA_S83L	gyrA_D87G	-	-
AUSMDU00003532	SRS27384806	2014	F	-	Travel-assocated	Shigella_sonnei	-	3.6.1.1	CipR	Detected	152	214	4468887	717	88243	23313	4242	4	-	emrD*;acrF*^	-	-	-	dfrA1*	-	-	-	3	parC_S80I	gyrA_S83L	gyrA_D87G	-	-
AUSMDU00003533	SRS27384816	2014	F	-	Travel-assocated	Shigella_sonnei	-	3.6.1.1.1	CipR.SEA	Detected	152	12	4589144	761	88242	24043	4392	4	-	emrD*;acrF*^	aph(3'')-Ib*;aph(6)-Id	sul2	tet(A)	dfrA1*	-	mph(A)	-	3	parC_S80I	gyrA_S83L	gyrA_D87G	-	-
AUSMDU00008286	SRR36371660	2015	F	-	-	Shigella_sonnei	-	3.7.21	Global III	Detected	5517	204	4736083	2859	88243	22290	4305	6	-	emrD*;acrF*^	aadA1	-	-	dfrA1	qnrB19	-	-	1	-	gyrA_S83L	-	-	-
AUSMDU00008289	SRR36371649	2015	M	-	Travel-assocated	Shigella_sonnei	-	3.7.29.1.4	Global III VN2.KH1	Detected	152	315	4627312	769	93269	23313	4425	6	-	emrD*	aadA1;aph(3'')-Ib;aph(6)-Id	sul2	tet(A)	dfrA1	-	-	-	1	-	gyrA_S83L	-	-	-
AUSMDU00008300	SRR36371638	2015	F	-	-	Shigella_sonnei	+	3.7.21	Global III	Detected	5517	235	5011969	4592	88243	21348	4363	6	-	emrD*;acrF*^	aadA1	-	-	dfrA1	-	-	-	1	-	gyrA_S83L	-	-	-
AUSMDU00008312	SRR36371627	2015	-	-	-	Shigella_sonnei	+	3.7.3	Global III	Detected	152	34	4706918	1052	79748	22859	4453	4	-	emrD*;acrF*^	aadA1;aph(3'')-Ib;aph(6)-Id	sul2	tet(A)*^	dfrA1	-	-	-	-	-	-	-	-	-
AUSMDU00009453	SRR36371583	2015	M	-	Travel-assocated	Shigella_sonnei	-	3.7.3	Global III	Detected	152	34	4558666	878	79740	23397	4341	5	-	emrD*;acrF*^	aadA1;aph(3'')-Ib;aph(6)-Id	sul2	tet(A)*^	dfrA1	-	-	-	-	-	-	-	-	-
AUSMDU00009454	SRR36371571	2015	M	-	Travel-assocated	Shigella_sonnei	-	3.6.1.1.2	CipR.MSM5	Detected	152	33	4763229	834	107554	23313	4581	5	-	emrD*;acrF*^	aadA5;aph(3'')-Ib*;aph(6)-Id	sul1;sul2	tet(A)	dfrA1*;dfrA17	-	erm(B)*;mph(A)	blaTEM-1	3	parC_S80I	gyrA_S83L	gyrA_D87G	-	-
AUSMDU00009510	SRR36371560	2015	M	-	Travel-assocated	Shigella_sonnei	-	3.7.18	Global III	Detected	152	227	4592823	880	88242	24993	4362	6	-	emrD*;acrF*^	aadA1;aph(3'')-Ib;aph(6)-Id	sul2	tet(A)	dfrA1	-	-	-	-	-	-	-	-	-
AUSMDU00009513	SRR36371519	2015	F	-	-	Shigella_sonnei	-	3.7.3	Global III	Detected	152	62	4559275	1189	88241	22750	4244	5	-	emrD*;acrF*^	aadA1;aph(3'')-Ib;aph(6)-Id*^	sul2	tet(A)	dfrA1	-	-	-	-	-	-	-	-	-
AUSMDU00009515	SRR36371518	2015	M	-	-	Shigella_sonnei	-	3.7.25	MSM4	Detected	152	75	4525949	958	79740	23397	4253	5	-	emrD*;acrF*^	aadA1	-	-	dfrA1	-	-	-	-	-	-	-	-	-
AUSMDU00009517	SRR36371517	2015	M	-	Travel-assocated	Shigella_sonnei	-	3.7.3	Global III	Detected	152	76	4594290	1006	88241	23313	4327	5	-	emrD*;acrF*^	aadA1;aph(3'')-Ib;aph(6)-Id	sul2	tet(A)	dfrA1	-	-	-	-	-	-	-	-	-
AUSMDU00009518	SRR36371516	2015	F	-	Travel-assocated	Shigella_sonnei	-	3.7.3	Global III	Detected	152	76	4589112	976	88241	22750	4324	6	-	emrD*;acrF*^	aadA1;aph(3'')-Ib;aph(6)-Id	sul2	tet(A)	dfrA1	-	-	-	-	-	-	-	-	-
AUSMDU00009523	SRR36371515	2015	M	-	-	Shigella_sonnei	-	3.7.3	Global III	Detected	152	62	4608063	1012	89032	25261	4339	6	-	emrD*;acrF*^	aadA1;aph(6)-Id;aph(3'')-Ib*^	sul2	tet(A)	dfrA1	-	-	-	-	-	-	-	-	-
AUSMDU00009999	SRR36371514	2016	M	-	MSM	Shigella_sonnei	-	3.7.29.1.2.1	Global III VN2.MSM2.Aus	Detected	152	2	4705510	871	102108	23313	4511	7	-	emrD*	aadA1;aadA5;aph(3'')-Ib;aph(6)-Id	sul1;sul2	tet(A)	dfrA1;dfrA17	-	erm(B)*;mph(A)	blaTEM-1	1	-	gyrA_S83L	-	-	-
AUSMDU00011323	SRR36371513	2017	M	-	MSM	Shigella_sonnei	-	3.7.29.1.2.1	Global III VN2.MSM2.Aus	Detected	152	2	4854776	842	108273	23397	4668	6	-	emrD*	aadA1;aadA5	sul1	-	dfrA1;dfrA17	-	erm(B)*;mph(A)	blaTEM-1	1	-	gyrA_S83L	-	-	-
AUSMDU00036929	SRR36371510	2012	F	-	-	Shigella_sonnei	-	3.6.1.1.3	CipR	Detected	152	373	4407327	711	88240	22290	4199	5	-	emrD*;acrF*^	aph(3'')-Ib*;aph(6)-Id	sul2	tet(A)	dfrA1*	-	-	-	3	parC_S80I	gyrA_S83L	gyrA_D87G	-	-
AUSMDU00093734	SRR36371507	2023	M	-	Travel-assocated	Shigella_sonnei	-	3.7.7	Global III	Detected	152	48	4478188	743	79740	22859	4264	5	-	emrD*;acrF*^	aadA1;aph(3'')-Ib;aph(6)-Id	sul2	tet(A)	dfrA1	-	-	-	-	-	-	-	-	-
AUSMDU00094846	SRR36371502	2023	F	-	-	Shigella_sonnei	-	3.6.1.1	CipR	Detected	152	153	4480528	790	76333	22155	4254	5	-	emrD*;acrF*^	aph(3'')-Ib*;aph(6)-Id	sul2	tet(A)*	dfrA1*	-	-	-	3	parC_S80I	gyrA_S83L	gyrA_D87G	-	-
AUSMDU00095680	SRR36371499	2024	F	-	-	Shigella_sonnei	+	3.7.3	Global III	Detected	152	61	4633232	831	88241	22393	4413	5	-	emrD*;acrF*^	aadA1;aph(3'')-Ib;aph(6)-Id	sul2	tet(A)	dfrA1	-	-	-	-	-	-	-	-	-
AUSMDU00095858	SRR36371497	2024	M	-	Travel-assocated	Shigella_sonnei	+	3.7.3	Global III	Detected	152	56	4679409	851	79740	23313	4471	5	-	emrD*;acrF*^	aadA1;aph(3'')-Ib;aph(6)-Id*	sul2	tet(A)*	dfrA1	-	-	-	-	-	-	-	-	-
AUSMDU00096370	SRR36371496	2024	F	-	Travel-assocated	Shigella_sonnei		3.7.3	Global III		152		4737884	922	88241	22393	4520	5	-	emrD*;acrF*^	aadA1;aph(3'')-Ib;aph(6)-Id	sul2	tet(A)	dfrA1	-	-	-	-	-	-	-	-	-
AUSMDU00096771	SRR36371491	2024	F	-	Travel-assocated	Shigella_sonnei		3.7.3	Global III		152		4631402	831	88242	23313	4401	5	-	emrD*;acrF*^	aadA1	-	-	dfrA1	-	-	-	-	-	-	-	-	-
AUSMDU00097162	SRR36371490	2024	F	-	Travel-assocated	Shigella_sonnei		3.7.3	Global III		152		4710222	857	76284	21297	4503	5	-	emrD*;acrF*^	aadA1;aph(3'')-Ib;aph(6)-Id*^	sul2	tet(A)*	dfrA1	-	-	-	-	-	-	-	-	-
AUSMDU00097284	SRR36371551	2024	M	-	Travel-assocated	Shigella_sonnei		3.6.1.1	CipR		152		4494156	740	88226	23397	4273	4	-	emrD*;acrF*^	aph(3'')-Ib*;aph(6)-Id	sul2	tet(A)	dfrA1*	-	-	-	3	parC_S80I	gyrA_S83L	gyrA_D87G	-	-
AUSMDU00097580	SRR36371547	2024	F	-	Travel-assocated	Shigella_sonnei		3.7.3	Global III		152		4651973	860	88241	21798	4430	5	-	emrD*;acrF*^	aadA1;aph(3'')-Ib;aph(6)-Id	sul2	tet(A)	dfrA1	-	-	-	-	-	-	-	-	-
AUSMDU00098140	SRR36371523	2024	M	-	Travel-assocated	Shigella_sonnei		3.6.1.1	CipR		152		4635631	667	88242	23313	4470	5	-	emrD*;acrF*^	aph(3'')-Ib*;aph(6)-Id	sul1;sul2	tet(A)*^	dfrA1*;dfrA5	qnrS13	erm(B)*;mph(A)	-	2	parC_S80I	gyrA_S83L	-	-	-
AUSMDU00098560	SRR36371675	2024	M	-	Travel-assocated	Shigella_sonnei		3.7.3	Global III		152		4623757	716	88241	22393	4452	5	-	emrD*;acrF*^	aadA1;aph(3'')-Ib;aph(6)-Id	sul2*^	tet(A)	dfrA1	-	-	-	-	-	-	-	-	-
AUSMDU00124983	SRR36371661	2015	F	-	-	Shigella_sonnei	-	3.7.30.4.1	Global III OJC	Detected	152	299	4690600	856	82377	21802	4495	4	-	emrD*;acrF*^	aadA1	-	-	dfrA1	-	-	-	-	-	-	-	-	-
AUSMDU00124984	SRR36371659	2015	F	-	Travel-assocated	Shigella_sonnei	-	3.7.25	MSM4	Detected	152	75	4499870	816	79740	22848	4280	4	-	emrD*;acrF*^	aadA1	-	-	dfrA1	-	-	-	-	-	-	-	-	-
AUSMDU00124985	SRR36371658	2015	F	-	-	Shigella_sonnei	-	3.7.25	MSM4	Detected	152	75	4466640	746	79866	22859	4248	4	-	emrD*;acrF*^	aadA1	-	-	dfrA1	-	-	-	-	-	-	-	-	-
AUSMDU00124986	SRR36371657	2015	F	-	Travel-assocated	Shigella_sonnei	+	3.6.1	CipR_parent	Detected	152	54	4635622	876	88243	21713	4395	4	-	emrD*;acrF*^	aph(6)-Id;aph(3'')-Ib*^	sul2	tet(A)	dfrA1*	-	-	-	1	-	gyrA_S83L	-	-	-
AUSMDU00125345	SRS27384831	2003	-	-	-	Shigella_sonnei	-	3.6	Central Asia III	Detected	152	283	4409746	729	88242	22793	4191	4	-	emrD*;acrF*^	aph(3'')-Ib*;aph(6)-Id	sul2	tet(A)	-	-	-	-	1	-	gyrA_S83L	-	-	-
AUSMDU00125346	SRS27384832	2004	-	-	-	Shigella_sonnei	-	3.6.1	CipR_parent	Detected	152	218	4494683	813	86480	22859	4250	5	-	emrD*;acrF*^	aph(3'')-Ib*;aph(6)-Id	sul2	tet(A)	dfrA1	-	-	-	1	-	gyrA_S83L	-	-	-
AUSMDU00125347	SRS27384833	2005	-	-	-	Shigella_sonnei	-	3.6	Central Asia III	Detected	152	239	4452960	733	88242	23313	4239	5	-	emrD*;acrF*^	aph(3'')-Ib*;aph(6)-Id	sul2*^	tet(A)	dfrA1	-	-	-	1	-	gyrA_S83L	-	-	-
AUSMDU00125348	SRS27384834	2005	-	-	-	Shigella_sonnei	-	3.6	Central Asia III	Detected	152	260	4558448	743	88242	22155	4346	5	-	emrD*;acrF*^	aph(3'')-Ib*;aph(6)-Id	sul2	tet(A)	dfrA1	-	-	-	1	-	gyrA_S83L	-	-	-
AUSMDU00125349	SRS27384836	2005	-	-	-	Shigella_sonnei	-	3.6	Central Asia III	Detected	152	207	4532560	802	88242	22015	4312	5	-	emrD*;acrF*^	aph(3'')-Ib*;aph(6)-Id*^	sul2	tet(A)	dfrA1;dfrA5	-	-	blaTEM-1	1	-	gyrA_S83L	-	-	-
AUSMDU00125350	SRS27384835	2008	-	-	-	Shigella_sonnei	-	3.6.3	Central Asia III	Detected	152	359	4431970	752	88241	22290	4205	5	-	emrD*;acrF*^	aph(3'')-Ib*;aph(6)-Id	sul2*^	tet(A)	dfrA1	-	-	-	1	-	-	-	-	gyrA_D87Y
AUSMDU00125351	SRS27384838	2008	-	-	-	Shigella_sonnei	-	3.6.1	CipR_parent	Detected	152	360	4394768	756	76318	21799	4171	4	-	emrD*;acrF*^	aph(3'')-Ib*;aph(6)-Id	sul2	tet(A)*^	dfrA1	-	-	-	1	-	gyrA_S83L	-	-	-
AUSMDU00125352	SRS27384839	2010	-	-	-	Shigella_sonnei	-	3.7.29.1	Global III VN2	Detected	152	276	4460453	770	75917	23397	4246	6	-	emrD*	aadA1;aph(3'')-Ib;aph(6)-Id	sul2*^	tet(A)	dfrA1	-	-	-	1	-	gyrA_S83L	-	-	-
AUSMDU00125353	SRS27384842	2012	-	-	-	Shigella_sonnei	-	3.6.1.1.1	CipR.SEA	Detected	152	12	4356240	703	88242	22155	4145	6	-	emrD*;acrF*^	aph(6)-Id;aph(3'')-Ib*^	sul2	tet(A)	dfrA1*	-	-	-	3	parC_S80I	gyrA_S83L	gyrA_D87G	-	-
AUSMDU00125354	SRR36371646	2015	M	-	-	Shigella_sonnei	-	3.6.1.1.3.1	CipR.MSM1	Detected	152	38	4688028	812	107554	23931	4498	5	-	emrD*;acrF*^	aph(3'')-Ib*;aph(6)-Id	sul2	tet(A)*^	dfrA1*	-	-	-	3	parC_S80I	gyrA_S83L	gyrA_D87G	-	-
AUSMDU00125355	SRR36371645	2015	F	-	-	Shigella_sonnei	-	3.7.3	Global III	Detected	152	249	4530231	760	88242	25262	4328	6	-	emrD*;acrF*^	aadA1;aph(3'')-Ib;aph(6)-Id	sul2	tet(A)	dfrA1	-	-	-	-	-	-	-	-	-
AUSMDU00125356	SRR36371644	2015	M	-	-	Shigella_sonnei	-	3.6.1.1.3.1	CipR.MSM1	Detected	152	362	4676027	816	107554	21801	4489	4	-	emrD*;acrF*^	-	-	-	dfrA1*	-	-	-	3	parC_S80I	gyrA_S83L	gyrA_D87G	-	-
AUSMDU00125357	SRR36371643	2015	M	-	-	Shigella_sonnei	-	3.7.25	MSM4	Detected	152	334	4662059	787	88247	24730	4459	5	-	emrD*;acrF*^	aadA1;aph(3'')-Ib;aph(6)-Id	sul2	tet(A)	dfrA1	-	-	-	-	-	-	-	-	-
AUSMDU00125358	SRR36371642	2015	-	-	-	Shigella_sonnei	-	3.7.25	MSM4	Detected	152	356	4671826	802	88247	24293	4461	6	-	emrD*;acrF*^	aadA1;aph(3'')-Ib;aph(6)-Id	sul2	tet(A)	dfrA1	-	-	-	-	-	-	-	-	-
AUSMDU00125359	SRR36371641	2015	M	-	-	Shigella_sonnei	-	3.7.29.1.2	Global III VN2.MSM2	Detected	152	2	4632606	842	87497	22859	4422	7	-	emrD*	aadA1;aadA5;aph(3'')-Ib;aph(6)-Id	sul1;sul2	tet(A)	dfrA1;dfrA17	-	erm(B)*;mph(A)	blaTEM-1	1	-	gyrA_S83L	-	-	-
AUSMDU00125360	SRR36371640	2015	-	-	-	Shigella_sonnei	-	3.7.3	Global III	Detected	152	3	4478935	734	88241	23646	4263	6	-	emrD*;acrF*^	aadA1	-	-	dfrA1	-	-	-	-	-	-	-	-	-
AUSMDU00125361	SRR36371639	2015	M	-	-	Shigella_sonnei	-	3.7.25	MSM4	Detected	152	0	4679268	853	88249	24293	4463	6	-	emrD*;acrF*^	aadA1;aph(3'')-Ib;aph(6)-Id	sul2	tet(A)*	dfrA1	-	-	-	-	-	-	-	-	-
AUSMDU00125362	SRR36371637	2015	M	-	-	Shigella_sonnei	-	3.7.3	Global III	Detected	152	3	4508465	723	88241	23646	4304	5	-	emrD*;acrF*^	aadA1	-	-	dfrA1	-	-	-	-	-	-	-	-	-
AUSMDU00125363	SRR36371636	2015	F	-	-	Shigella_sonnei	-	3.6.1.1	CipR	Detected	152	125	4407655	703	88242	23397	4196	5	-	emrD*;acrF*^	aph(3'')-Ib*;aph(6)-Id	sul2	tet(A)	dfrA1*	-	-	-	3	parC_S80I	gyrA_S83L	-	gyrA_D87N	-
AUSMDU00125364	SRR36371635	2015	M	-	-	Shigella_sonnei	-	3.7.29.1.2	Global III VN2.MSM2	Detected	152	2	4492168	724	87497	23396	4286	7	-	emrD*	aadA1;aph(3'')-Ib;aph(6)-Id	sul2	tet(A)	dfrA1	-	-	-	1	-	gyrA_S83L	-	-	-
AUSMDU00125366	SRR36371633	2015	M	-	-	Shigella_sonnei	-	3.6.1.1.3.1	CipR.MSM1	Detected	152	38	4652599	756	107554	23514	4471	5	-	emrD*;acrF*^	aph(3'')-Ib*;aph(6)-Id*^	sul2	tet(A)	dfrA1*	-	-	-	3	parC_S80I	gyrA_S83L	gyrA_D87G	-	-
AUSMDU00125367	SRR36371632	2015	M	-	-	Shigella_sonnei	-	3.7.25	MSM4	Detected	152	0	4535164	747	90822	25260	4326	6	-	emrD*;acrF*^	aadA1;aph(3'')-Ib;aph(6)-Id	sul2*^	tet(A)	dfrA1	-	-	-	-	-	-	-	-	-
AUSMDU00125368	SRR36371631	2015	M	-	-	Shigella_sonnei	-	3.6.1.1.3.1	CipR.MSM1	Detected	152	38	4672878	756	107554	23397	4490	5	-	emrD*;acrF*^	aph(3'')-Ib*;aph(6)-Id	sul2	tet(A)	dfrA1*	-	-	-	3	parC_S80I	gyrA_S83L	gyrA_D87G	-	-
AUSMDU00125369	SRR36371630	2015	M	-	-	Shigella_sonnei	-	3.7.29.1.2	Global III VN2.MSM2	Detected	152	88	4589052	754	108865	25052	4388	6	-	emrD*	aadA1	-	-	dfrA1	-	-	-	1	-	gyrA_S83L	-	-	-
AUSMDU00125370	SRR36371629	2015	F	-	-	Shigella_sonnei	-	3.6.1.1.1	CipR.SEA	Detected	152	371	4444900	683	88242	23397	4235	5	-	emrD*;acrF*^	aph(3'')-Ib*;aph(6)-Id*	sul2	tet(A)	dfrA1*	-	-	-	3	parC_S80I	gyrA_S83L	gyrA_D87G	-	-
AUSMDU00125371	SRR36371628	2015	M	-	-	Shigella_sonnei	-	3.6.1.1.3.1	CipR.MSM1	Detected	152	38	4716675	817	107554	23878	4544	4	-	emrD*;acrF*^	aph(3'')-Ib*;aph(6)-Id	sul2	tet(A)	dfrA1*	-	-	-	3	parC_S80I	gyrA_S83L	gyrA_D87G	-	-
AUSMDU00125372	SRR36371626	2015	F	-	-	Shigella_sonnei	-	3.6.1.1.2	CipR.MSM5	Detected	152	366	4744937	764	107554	23878	4565	6	-	emrD*;acrF*^	aadA5;aph(3'')-Ib*;aph(6)-Id	sul1;sul2	tet(A)	dfrA1*;dfrA17	-	erm(B)*;mph(A)	blaTEM-1	3	parC_S80I	gyrA_S83L	gyrA_D87G	-	-
AUSMDU00125373	SRR36371625	2015	M	-	-	Shigella_sonnei	-	3.7.29.1.2	Global III VN2.MSM2	Detected	152	88	4601864	727	109742	25262	4411	7	-	emrD*	aadA1;aph(3'')-Ib;aph(6)-Id	sul2	tet(A)	dfrA1	-	-	-	1	-	gyrA_S83L	-	-	-
AUSMDU00125374	SRR36371624	2015	M	-	MSM	Shigella_sonnei	-	3.6.1.1.3.1	CipR.MSM1	Detected	152	38	4757768	804	107554	23276	4566	6	-	emrD*;acrF*^	-	-	-	dfrA1*	-	-	-	3	parC_S80I	gyrA_S83L	gyrA_D87G	-	-
AUSMDU00125375	SRR36371623	2015	M	-	MSM	Shigella_sonnei	-	3.6.1.1.3.1	CipR.MSM1	Detected	152	38	4608911	744	107554	24158	4410	5	-	emrD*;acrF*^	aph(3'')-Ib*;aph(6)-Id*^	sul2	tet(A)	dfrA1*	-	-	-	3	parC_S80I	gyrA_S83L	gyrA_D87G	-	-
AUSMDU00125376	SRR36371622	2015	-	-	MSM	Shigella_sonnei	-	3.6.1.1.2	CipR.MSM5	Detected	152	328	4637292	740	107794	23313	4459	5	-	emrD*;acrF*^	aph(3'')-Ib*;aph(6)-Id*^	sul2	tet(A)	dfrA1*	-	-	-	3	parC_S80I	gyrA_S83L	gyrA_D87G	-	-
AUSMDU00125377	SRS27384865	2001	-	-	Travel-assocated	Shigella_sonnei	-	3.6	Central Asia III	Detected	152	295	4377494	737	88243	21163	4161	5	-	emrD*;acrF*^	aph(3'')-Ib*;aph(6)-Id	sul2	tet(A)	dfrA1	-	-	-	1	-	gyrA_S83L	-	-	-
AUSMDU00125378	SRS27384869	2002	-	-	Travel-assocated	Shigella_sonnei	-	3.6	Central Asia III	Detected	1503	279	4402128	701	88243	22402	4181	4	-	emrD*;acrF*^	aph(3'')-Ib*;aph(6)-Id*^	sul2	tet(A)	dfrA1	-	-	-	-	-	-	-	-	-
AUSMDU00125379	SRS27384870	2002	-	-	Travel-assocated	Shigella_sonnei	-	3.6.3	Central Asia III	Detected	152	361	4475241	809	88242	22718	4239	5	-	emrD*;acrF*^	-	-	-	dfrA1	-	-	-	1	-	-	-	-	gyrA_D87Y
AUSMDU00125380	SRS27384871	2003	-	-	Travel-assocated	Shigella_sonnei	-	3.7	Global III	Detected	152	271	4452194	814	88243	23313	4227	5	-	emrD*;acrF*^	aadA1;aph(3'')-Ib;aph(6)-Id	sul2	tet(A)*	dfrA1	-	-	-	-	-	-	-	-	-
AUSMDU00125381	SRS27384867	2004	-	-	Travel-assocated	Shigella_sonnei	-	3.6.3	Central Asia III	Detected	152	231	4423518	763	88247	22393	4194	5	-	emrD*;acrF*^	aph(3'')-Ib*;aph(6)-Id	sul2	tet(A)	dfrA1	-	-	-	1	-	-	-	-	gyrA_D87Y
AUSMDU00125382	SRS27384872	2004	-	-	Travel-assocated	Shigella_sonnei	-	3.6.3	Central Asia III	Detected	1756	217	4535863	765	88242	22155	4322	5	-	emrD*;acrF*^	aph(3'')-Ib*;aph(6)-Id	sul2	tet(A)	dfrA1	-	-	-	1	-	-	-	-	gyrA_D87Y
AUSMDU00125383	SRS27384873	2004	-	-	Travel-assocated	Shigella_sonnei	-	3.6.3	Central Asia III	Detected	152	337	4466570	763	88242	22393	4241	6	-	emrD*;acrF*^	aph(3'')-Ib*;aph(6)-Id	sul2	tet(A)	dfrA1	-	-	-	1	-	-	-	-	gyrA_D87Y
AUSMDU00125384	SRS27384874	2008	-	-	Travel-assocated	Shigella_sonnei	-	3.7.6	Global III	Detected	152	273	4680140	794	88236	25289	4481	5	-	emrD*;acrF*^	aadA1;aph(3'')-Ib;aph(6)-Id	sul2	tet(A)*^	dfrA1	-	-	blaTEM-1	1	-	gyrA_S83L	-	-	-
AUSMDU00125386	SRS27384877	2003	-	-	Travel-assocated	Shigella_sonnei	-	3.6.1	CipR_parent	Detected	152	259	4480308	765	88242	21713	4264	5	-	emrD*;acrF*^	aph(3'')-Ib*;aph(6)-Id	sul2	tet(A)	dfrA1*	-	-	-	1	-	gyrA_S83L	-	-	-
AUSMDU00125387	SRS27384876	2004	-	-	Travel-assocated	Shigella_sonnei	-	3.6.1	CipR_parent	Detected	152	365	4488231	848	88233	21798	4269	6	-	emrD*;acrF*^	aph(3'')-Ib*;aph(6)-Id	sul2*	tet(A)	dfrA1*	-	-	-	1	-	gyrA_S83L	-	-	-
AUSMDU00125388	SRS27384878	2004	-	-	Travel-assocated	Shigella_sonnei	-	3.6	Central Asia III	Detected	152	327	4474272	794	79740	22155	4235	5	-	emrD*;acrF*^	aph(3'')-Ib*;aph(6)-Id	sul2	tet(A)	dfrA1	-	-	-	1	-	gyrA_S83L	-	-	-
AUSMDU00125389	SRS27384879	2005	-	-	Travel-assocated	Shigella_sonnei	-	3.6.1	CipR_parent	Detected	152	339	4519757	765	88242	22793	4299	5	-	emrD*;acrF*^	aph(3'')-Ib*;aph(6)-Id	sul2	tet(A)	dfrA1	-	-	-	1	-	gyrA_S83L	-	-	-
AUSMDU00125390	SRS27384880	2006	-	-	Travel-assocated	Shigella_sonnei	-	3.6.1	CipR_parent	Detected	152	275	4527170	759	88242	22406	4311	5	-	emrD*;acrF*^	aph(3'')-Ib*;aph(6)-Id	sul2	tet(A)*^	dfrA1	-	-	-	1	-	gyrA_S83L	-	-	-
AUSMDU00125391	SRS27384902	2007	-	-	Travel-assocated	Shigella_sonnei	-	3.6.3	Central Asia III	Detected	1756	210	4406507	746	88242	21928	4181	5	-	emrD*;acrF*^	aph(3'')-Ib*;aph(6)-Id	sul2	tet(A)	-	-	-	-	1	-	-	-	-	gyrA_D87Y
AUSMDU00125392	SRS27384905	2007	-	-	Travel-assocated	Shigella_sonnei	-	3.6.3	Central Asia III	Detected	152	229	4368419	776	88242	22153	4125	6	-	emrD*;acrF*^	aph(3'')-Ib*;aph(6)-Id	sul2	tet(A)	-	-	-	-	1	-	-	-	-	gyrA_D87Y
AUSMDU00125393	SRS27384906	2008	-	-	Travel-assocated	Shigella_sonnei	-	3.6.3	Central Asia III	Detected	152	189	4465793	761	88242	22859	4242	6	-	emrD*;acrF*^	aph(3'')-Ib*;aph(6)-Id	sul2*	tet(A)*^	dfrA1	-	-	-	1	-	-	-	-	gyrA_D87Y
AUSMDU00125394	SRS27384907	2008	-	-	Travel-assocated	Shigella_sonnei	-	3.6.3	Central Asia III	Detected	152	311	4449938	712	88242	22394	4227	5	-	emrD*;acrF*^	aph(3'')-Ib*;aph(6)-Id	sul2*	tet(A)*^	dfrA1	-	-	-	1	-	-	-	-	gyrA_D87Y
AUSMDU00125395	SRS27384908	2009	-	-	Travel-assocated	Shigella_sonnei	-	3.6.1.1	CipR	Detected	152	374	4522734	773	88242	22859	4304	4	-	emrD*;acrF*^	aph(3'')-Ib*;aph(6)-Id	sul2	tet(A)	dfrA1*	-	-	-	3	parC_S80I	gyrA_S83L	gyrA_D87G	-	-
AUSMDU00125396	SRS27384909	2009	-	-	Travel-assocated	Shigella_sonnei	-	3.6.1.1	CipR	Detected	152	226	4496022	716	78995	23636	4303	5	-	emrD*;acrF*^	aph(3'')-Ib*;aph(6)-Id*^	sul2	tet(A)	dfrA1*	-	-	-	3	parC_S80I	gyrA_S83L	gyrA_D87G	-	-
AUSMDU00125397	SRS27384910	2009	-	-	Travel-assocated	Shigella_sonnei	+	3.6.1.1	CipR	Detected	152	304	4646568	892	88242	21802	4405	5	-	emrD*;acrF*^	aph(3'')-Ib*;aph(6)-Id	sul2	tet(A)	dfrA1*	-	-	-	3	parC_S80I	gyrA_S83L	gyrA_D87G	-	-
AUSMDU00125398	SRS27384912	2010	-	-	Travel-assocated	Shigella_sonnei	-	3.6.1.1	CipR	Detected	152	289	4456519	791	88242	22155	4222	5	-	emrD*;acrF*^	aph(3'')-Ib*;aph(6)-Id	sul2*^	tet(A)	dfrA1*	-	-	-	3	parC_S80I	gyrA_S83L	gyrA_D87G	-	-
AUSMDU00125399	SRS27384913	2010	-	-	Travel-assocated	Shigella_sonnei	-	3.6.1.1	CipR	Detected	152	288	4450600	782	88242	22956	4225	6	-	emrD*;acrF*^	aph(3'')-Ib*;aph(6)-Id	sul2	tet(A)	dfrA1*	-	-	-	3	parC_S80I	gyrA_S83L	gyrA_D87G	-	-
AUSMDU00125400	SRS27384911	2011	-	-	Travel-assocated	Shigella_sonnei	-	3.6.1.1	CipR	Detected	152	285	4483978	767	88062	23397	4269	5	-	emrD*;acrF*^	aph(3'')-Ib*;aph(6)-Id	sul2	tet(A)	dfrA1*	-	-	-	3	parC_S80I	gyrA_S83L	gyrA_D87G	-	-
AUSMDU00125401	SRS27384916	2011	-	-	Travel-assocated	Shigella_sonnei	-	3.6.1.1	CipR	Detected	152	258	4465021	748	88242	22290	4234	5	-	emrD*;acrF*^	-	-	-	dfrA1*	-	-	-	3	parC_S80I	gyrA_S83L	gyrA_D87G	-	-
AUSMDU00125402	SRS27384917	2011	-	-	Travel-assocated	Shigella_sonnei	-	3.6.1.1	CipR	Detected	152	303	4378581	742	88242	22155	4141	7	-	emrD*;acrF*^	aph(3'')-Ib*;aph(6)-Id*^	sul2	tet(A)	-	-	-	-	3	parC_S80I	gyrA_S83L	gyrA_D87G	-	-
AUSMDU00125403	SRS27384918	2011	-	-	Travel-assocated	Shigella_sonnei	-	3.6.3	Central Asia III	Detected	1756	309	4469110	780	88242	23313	4223	4	-	emrD*;acrF*^	aph(3'')-Ib*;aph(6)-Id*	sul2	tet(A)	dfrA1	-	-	-	1	-	-	-	-	gyrA_D87Y
AUSMDU00125404	SRS27384919	2011	-	-	Travel-assocated	Shigella_sonnei	-	3.7.29.1.4	Global III VN2.KH1	Detected	152	221	4532437	766	88242	24237	4306	6	-	emrD*	aadA1;aph(3'')-Ib;aph(6)-Id	sul2	tet(A)	dfrA1	-	-	-	1	-	gyrA_S83L	-	-	-
AUSMDU00125405	SRS27384920	2012	-	-	Travel-assocated	Shigella_sonnei	-	3.6.1.1	CipR	Detected	152	274	4473606	743	88242	21798	4258	4	-	emrD*;acrF*^	aph(3'')-Ib*;aph(6)-Id	sul2	tet(A)	dfrA1*	-	-	-	3	parC_S80I	gyrA_S83L	gyrA_D87G	-	-
AUSMDU00125406	SRS27384921	2012	-	-	Travel-assocated	Shigella_sonnei	-	3.6.1.1	CipR	Detected	152	216	4519568	776	88242	23062	4307	5	-	emrD*;acrF*^	-	-	-	dfrA1*	-	-	-	3	parC_S80I	gyrA_S83L	gyrA_D87G	-	-
AUSMDU00125407	SRS27384922	2012	-	-	Travel-assocated	Shigella_sonnei	-	3.6.1.1	CipR	Detected	152	241	4480570	761	88242	21798	4253	5	-	emrD*;acrF*^	aph(3'')-Ib*;aph(6)-Id	sul2	tet(A)*^	dfrA1*	-	-	-	3	parC_S80I	gyrA_S83L	gyrA_D87G	-	-
AUSMDU00125408	SRS27384923	2014	-	-	Travel-assocated	Shigella_sonnei	-	3.6.1	CipR_parent	Detected	152	343	4485919	764	88242	21801	4255	6	-	emrD*;acrF*^	aph(3'')-Ib*;aph(6)-Id*^	sul2	tet(A)	dfrA1	-	-	-	1	-	gyrA_S83L	-	-	-
AUSMDU00125409	SRR36371563	2015	M	-	Travel-assocated	Shigella_sonnei	+	3.4.1	Latin America III	Detected	152	351	4809292	988	96296	22859	4591	6	-	emrD*;acrF*^	aadA1	-	tet(B)	-	-	-	blaOXA-1	-	-	-	-	-	-
AUSMDU00125410	SRR36371562	2015	F	-	Travel-assocated	Shigella_sonnei	-	3.7.29.1.4	Global III VN2.KH1	Detected	152	329	4577717	722	93262	24993	4367	6	-	emrD*	aadA1;aph(3'')-Ib;aph(6)-Id	sul2	tet(A)	dfrA1	-	-	-	1	-	gyrA_S83L	-	-	-
AUSMDU00125411	SRR36371561	2015	F	-	Travel-assocated	Shigella_sonnei	-	3.6.1	CipR_parent	Detected	152	203	4565444	721	88242	23636	4356	6	-	emrD*;acrF*^	aph(3'')-Ib*;aph(6)-Id	sul2	tet(A)*^	dfrA1	-	-	-	1	-	gyrA_S83L	-	-	-
AUSMDU00125412	SRR36371559	2015	F	-	Travel-assocated	Shigella_sonnei	-	3.7.3	Global III	Detected	152	3	4508101	763	88241	23646	4298	6	-	emrD*;acrF*^	aadA1	-	-	dfrA1	-	-	-	-	-	-	-	-	-
AUSMDU00125413	SRR36371558	2015	F	-	Travel-assocated	Shigella_sonnei	-	3.6.1.1	CipR	Detected	152	333	4534168	736	88240	23313	4345	5	-	emrD*;acrF*^	aph(3'')-Ib*;aph(6)-Id*	sul2	tet(A)	dfrA1*	-	-	-	3	parC_S80I	gyrA_S83L	gyrA_D87G	-	-
AUSMDU00125414	SRR36371557	2015	F	-	Travel-assocated	Shigella_sonnei	+	3.7.3	Global III	Detected	152	3	4630571	884	88242	21802	4388	6	-	emrD*;acrF*^	aadA1	-	-	dfrA1	-	-	-	-	-	-	-	-	-
AUSMDU00125415	SRR36371556	2015	F	-	Travel-assocated	Shigella_sonnei	-	3.7.3	Global III	Detected	152	267	4472646	708	88241	23313	4270	5	-	emrD*;acrF*^	aadA1;aph(3'')-Ib;aph(6)-Id	sul2	tet(A)	dfrA1	-	-	-	-	-	-	-	-	-
AUSMDU00125416	SRR36371555	2015	M	-	Travel-assocated	Shigella_sonnei	-	3.7.25	MSM4	Detected	152	319	4593911	778	88247	23655	4383	6	-	emrD*;acrF*^	aadA1;aph(3'')-Ib;aph(6)-Id	sul2	tet(A)	dfrA1	-	-	-	-	-	-	-	-	-
AUSMDU00125417	SRR36371554	2015	F	-	Travel-assocated	Shigella_sonnei	-	3.7.3	Global III	Detected	152	20	4482931	718	88241	22393	4275	5	-	emrD*;acrF*^	aadA1;aph(3'')-Ib;aph(6)-Id	sul2	tet(A)*^	dfrA1	-	-	-	-	-	-	-	-	-
AUSMDU00125418	SRR36371553	2015	F	-	Travel-assocated	Shigella_sonnei	-	3.6.1.1	CipR	Detected	152	200	4472195	701	88242	23636	4261	6	-	emrD*;acrF*^	aph(3'')-Ib*;aph(6)-Id	sul2	tet(A)	dfrA1*	-	-	-	3	parC_S80I	gyrA_S83L	gyrA_D87G	-	-
AUSMDU00125419	SRR36371520	2015	M	-	Travel-assocated	Shigella_sonnei	-	3.7.3	Global III	Detected	152	266	4570690	805	83583	23397	4357	6	-	emrD*;acrF*^	aadA1;aph(3'')-Ib;aph(6)-Id	sul2*	tet(A)*	dfrA1	-	-	-	-	-	-	-	-	-
AUSMDU00027768	SRR10506611	2019	M	-	Travel-assocated	Shigella_sonnei	-	3.7.3	Global III	Detected	152	17	4592298	731	79740	23971	4394	5	blaCTX-M-15	emrD*;acrF*^	aadA1;aph(3'')-Ib;aph(6)-Id	sul2	tet(A)*	dfrA1	qnrS1	-	-	-	-	-	-	-	-
AUSMDU00017942	SRR10506615	2018	M	-	-	Shigella_sonnei	-	3.7.25	MSM4	Detected	152	308	4690607	838	79740	23920	4487	5	blaCTX-M-15	emrD*;acrF*^	aph(3'')-Ib;aph(6)-Id;aadA1*^	sul2;sul3	tet(A)	dfrA1	qnrS1*^	-	blaOXA-1-;blaTEM-57	-	-	-	-	-	-
AUSMDU00016503	SRR10506872	2018	F	-	Travel-assocated	Shigella_sonnei	-	3.7.25	MSM4	Detected	152	89	4562604	769	79740	23313	4374	6	blaCTX-M-15	emrD*;acrF*^	aadA1;aph(3'')-Ib;aph(6)-Id	sul2	tet(A)*^	dfrA1	-	-	-	-	-	-	-	-	-
AUSMDU00036678	SRR12131982	2019	F	-	Travel-assocated	Shigella_sonnei	-	3.7.25	MSM4	Detected	152	244	4543737	765	76289	23313	4336	5	blaCTX-M-15	emrD*;acrF*^	aadA1;aph(3'')-Ib;aph(6)-Id	sul2	tet(A)	dfrA1	qnrS1	-	-	-	-	-	-	-	-
AUSMDU00036863	SRR12131987	2019	F	-	Travel-assocated	Shigella_sonnei	-	3.6.2	Central Asia III	Detected	152	139	4555242	735	88242	23397	4348	5	blaCTX-M-15	emrD*;acrF*^	aph(3'')-Ib*;aph(6)-Id	sul2	tet(A)	dfrA1	qnrS1	-	-	-	-	-	-	-	-
AUSMDU00031534	SRR12131991	2019	F	-	Travel-assocated	Shigella_sonnei	-	3.7.3	Global III	Detected	152	17	4641992	767	96281	23313	4460	5	blaCTX-M-15	emrD*;acrF*^	aadA1;aph(3'')-Ib;aph(6)-Id	sul2*^	tet(A)*	dfrA1	qnrS1	-	-	-	-	-	-	-	-
AUSMDU00040122	SRR12132004	2019	F	-	-	Shigella_sonnei	-	3.7.30.1	Global III Middle East III	Detected	152	57	4656661	853	96903	25262	4441	5	blaCTX-M-15	emrD*;acrF*^	aadA1;aph(3'')-Ib;aph(6)-Id	sul2	tet(A)	dfrA1	qnrS1	-	-	-	-	-	-	-	-
AUSMDU00036658	SRR12132012	2019	F	-	-	Shigella_sonnei	-	3.7.25	MSM4	Detected	152	160	4541559	770	79740	23313	4338	5	blaCTX-M-15	emrD*;acrF*^	aadA1;aph(3'')-Ib;aph(6)-Id	sul2	tet(A)	dfrA1	qnrS1	-	-	-	-	-	-	-	-
AUSMDU00039582	SRR12132026	2019	M	-	Travel-assocated	Shigella_sonnei	-	3.7.30.1	Global III Middle East III	Detected	152	57	4654626	833	96276	24993	4447	5	blaCTX-M-15	emrD*;acrF*^	aadA1;aph(3'')-Ib;aph(6)-Id	sul2	tet(A)*^	dfrA1	qnrS1	-	-	-	-	-	-	-	-
AUSMDU00077360	SRR28839482	2022	M	-	-	Shigella_sonnei	-	3.7.25	MSM4	Detected	152	43	4546063	774	79740	23313	4341	5	blaCTX-M-15	emrD*;acrF*^	aadA1;aph(3'')-Ib;aph(6)-Id	sul2	tet(A)	dfrA1	qnrS1	-	-	-	-	-	-	-	-
AUSMDU00020130	SRR28839615	2018	M	-	Travel-assocated	Shigella_sonnei	-	3.6.4	Central Asia III	Detected	1503	340	4639383	709	88243	25287	4455	4	blaCTX-M-15	emrD*;acrF*^	aph(3'')-Ib*;aph(6)-Id	sul2	tet(A)	dfrA1	-	-	-	-	-	-	-	-	-
AUSMDU00083300	SRR28839844	2023	F	-	Travel-assocated	Shigella_sonnei	-	3.7.25	MSM4	Detected	152	251	4710905	1328	79738	22291	4382	5	blaCTX-M-15	emrD*;acrF*^	aadA1;aph(3'')-Ib;aph(6)-Id	sul2*	tet(A)	dfrA1	qnrS1	-	-	-	-	-	-	-	-
AUSMDU00082129	SRR28839853	2023	F	-	Travel-assocated	Shigella_sonnei	-	3.7.3	Global III	Detected	152	58	4573787	717	89445	24073	4382	5	blaCTX-M-15	emrD*;acrF*^	aph(3'')-Ib;aph(6)-Id;aadA1*^	sul2	tet(A)	dfrA1	qnrS13	-	blaTEM-1*^	-	-	-	-	-	-
AUSMDU00038111	SRR28839889	2019	M	-	Travel-assocated	Shigella_sonnei	-	3.7.30.1	Global III Middle East III	Detected	152	24	4718879	807	79739	24993	4541	5	blaCTX-M-15	emrD*;acrF*^	aadA1;aph(3'')-Ib;aph(6)-Id	sul2	tet(A)*^	dfrA1	qnrS1	-	-	-	-	-	-	-	-
AUSMDU00038112	SRR28839965	2019	M	-	Travel-assocated	Shigella_sonnei	-	3.7.30.1	Global III Middle East III	Detected	152	24	4722138	822	79740	23397	4536	5	blaCTX-M-15	emrD*;acrF*^	aadA1;aph(3'')-Ib;aph(6)-Id	sul2	tet(A)	dfrA1	qnrS1	-	-	-	-	-	-	-	-
AUSMDU00031956	SRR28839970	2019	F	-	Travel-assocated	Shigella_sonnei	-	3.7.3	Global III	Detected	152	17	4649686	829	96281	22393	4457	4	blaCTX-M-15	emrD*;acrF*^	aadA1;aph(3'')-Ib;aph(6)-Id	sul2	tet(A)*	dfrA1	qnrS1	-	-	-	-	-	-	-	-
AUSMDU00077359	SRR28839996	2022	M	-	-	Shigella_sonnei	-	3.7.25	MSM4	Detected	152	43	4554636	827	79740	22393	4335	5	blaCTX-M-15	emrD*;acrF*^	aadA1;aph(3'')-Ib;aph(6)-Id*	sul2	tet(A)	dfrA1	qnrS1	-	-	-	-	-	-	-	-
AUSMDU00076333	SRR28840000	2022	F	-	Travel-assocated	Shigella_sonnei	-	3.7.3	Global III	Detected	152	169	4597800	833	88241	22859	4370	5	blaCTX-M-15	emrD*;acrF*^	aadA1*^	sul2	-	dfrA1	qnrS13	-	blaTEM-1*^	-	-	-	-	-	-
AUSMDU00072953	SRR28840016	2022	M	-	MSM	Shigella_sonnei	-	3.7.25	MSM4	Detected	152	43	4588415	939	79740	22393	4336	5	blaCTX-M-15	emrD*;acrF*^	aadA1;aph(3'')-Ib;aph(6)-Id	sul2	tet(A)	dfrA1	qnrS1	-	-	-	-	-	-	-	-
AUSMDU00049200	SRR28840026	2020	M	-	-	Shigella_sonnei	-	3.6.3	Central Asia III	Detected	152	21	4568352	810	88242	22859	4351	6	blaCTX-M-15	emrD*;acrF*^	aph(3'')-Ib*;aph(6)-Id	sul2	tet(A)	dfrA1	qnrS1	mph(A)	-	-	-	-	-	-	-
AUSMDU00088554	SRR28869444	2023	F	-	Travel-assocated	Shigella_sonnei	-	3.7.25	MSM4	Detected	152	172	4638083	919	76449	23313	4417	5	blaCTX-M-15	emrD*;acrF*^	aadA1;aph(3'')-Ib;aph(6)-Id	sul2	tet(A)	dfrA1	qnrS1	-	-	-	-	-	-	-	-
AUSMDU00093063	SRR28869485	2023	F	-	Travel-assocated	Shigella_sonnei	+	3.7.25	MSM4	Detected	152	102	4681840	872	79740	21297	4460	4	blaCTX-M-15	emrD*;acrF*^	aadA1;aph(3'')-Ib;aph(6)-Id	sul2	tet(A)	dfrA1	qnrS1	-	-	-	-	-	-	-	-
AUSMDU00092917	SRR28869486	2023	F	-	Travel-assocated	Shigella_sonnei	-	3.7.25	MSM4	Detected	152	172	4592306	820	79740	22859	4394	5	blaCTX-M-15	emrD*;acrF*^	aadA1;aph(3'')-Ib;aph(6)-Id	sul2	tet(A)	dfrA1	qnrS1	-	-	-	-	-	-	-	-
AUSMDU00092534	SRR28869491	2023	M	-	-	Shigella_sonnei	-	3.7.25	MSM4	Detected	152	64	4514817	710	76284	22155	4319	4	blaCTX-M-15	emrD*;acrF*^	aadA1;aph(3'')-Ib;aph(6)-Id	sul2	tet(A)	dfrA1	qnrS1	-	-	-	-	-	-	-	-
AUSMDU00092296	SRR28869494	2023	F	-	Travel-assocated	Shigella_sonnei	-	3.7.25	MSM4	Detected	152	167	4580781	762	79795	22291	4401	4	blaCTX-M-15	emrD*;acrF*^	aadA1;aph(3'')-Ib;aph(6)-Id	sul2	tet(A)	dfrA1	qnrS1	-	-	-	-	-	-	-	-
AUSMDU00005730	SRR7886017	2016	M	-	Travel-assocated	Shigella_sonnei	-	3.6.4	Central Asia III	Detected	1503	5	4605402	743	88595	25289	4399	4	blaCTX-M-15	emrD*;acrF*^	aph(3'')-Ib*;aph(6)-Id*	sul2	tet(A)	dfrA1	-	-	-	-	-	-	-	-	-
AUSMDU00005731	SRR7886033	2016	M	-	-	Shigella_sonnei	-	3.6.4	Central Asia III	Detected	1503	5	4606618	754	88242	24993	4400	4	blaCTX-M-15	emrD*;acrF*^	aph(3'')-Ib*;aph(6)-Id	sul2	tet(A)*^	dfrA1	-	-	-	-	-	-	-	-	-
AUSMDU00008352	SRR7886096	2016	F	-	-	Shigella_sonnei	-	3.7.24	Global III	Detected	152	223	4638042	966	96271	23276	4422	5	blaCTX-M-15	emrD*;acrF*^	aadA1	-	-	dfrA1	qnrS1	-	-	-	-	-	-	-	-
AUSMDU00008320	SRR36371616	2015	M	-	-	Shigella_sonnei	-	3.6.4	Central Asia III	Detected	1503	5	4602015	869	88243	22859	4382	5	blaCTX-M-15	emrD*;acrF*^	aph(3'')-Ib*;aph(6)-Id	sul2	tet(A)	dfrA1	-	-	-	-	-	-	-	-	-
AUSMDU00096665	SRR36371492	2024	F	-	Travel-assocated	Shigella_sonnei		3.7.26	Global III		152		4580232	729	88242	22858	4382	4	blaCTX-M-15	emrD*;acrF*^	aadA1;aph(3'')-Ib;aph(6)-Id	sul2*^	tet(A)	dfrA1	qnrS1	-	-	-	-	-	-	-	-
AUSMDU00097239	SRR36371552	2024	M	-	Travel-assocated	Shigella_sonnei		3.7.26	Global III		152		4569459	708	88242	22393	4385	5	blaCTX-M-15	emrD*;acrF*^	aadA1;aph(3'')-Ib;aph(6)-Id*^	sul2	tet(A)	dfrA1	qnrB19;qnrS1	-	-	-	-	-	-	-	-
AUSMDU00097285	SRR36371550	2024	M	-	Travel-assocated	Shigella_sonnei		3.6.3	Central Asia III		152		4749806	846	88240	24993	4576	5	blaCTX-M-15	emrD*;acrF*^	aph(3'')-Ib*;aph(6)-Id	sul2	tet(A)	dfrA1	qnrS1	mph(A)	-	1	-	-	-	-	gyrA_D87Y
AUSMDU00097688	SRR36371546	2024	M	-	Travel-assocated	Shigella_sonnei		3.6.1.1	CipR		152		4725915	759	109462	22155	4563	5	blaCTX-M-15	emrD*;acrF*^	aadA1;aadA5	sul1;sul2	tet(B)*	dfrA17;dfrA1*^	-	mph(A)	-	3	parC_S80I	gyrA_S83L	gyrA_D87G	-	-
AUSMDU00097700	SRR36371545	2024	F	-	Travel-assocated	Shigella_sonnei		3.7.25	MSM4		152		4552936	745	79740	22393	4356	5	blaCTX-M-15	emrD*;acrF*^	aadA1	-	-	dfrA1	qnrS1	-	-	-	-	-	-	-	-
AUSMDU00098612	SRR36371667	2024	M	-	Travel-assocated	Shigella_sonnei		3.6.1.1	CipR		152		4751491	830	109458	23313	4558	4	blaCTX-M-15	emrD*;acrF*^	aadA1;aadA5	sul1;sul2	tet(B)*	dfrA17;dfrA1*^	-	mph(A)	-	3	parC_S80I	gyrA_S83L	gyrA_D87G	-	-
AUSMDU00066619	SRR21009430	2021	M	-	Travel-assocated	Shigella_sonnei	+	-	-		152	182	4829404	984	88242	21802	4608	4	blaCTX-M-27	emrD*;acrF*^	aph(3'')-Ib*;aph(6)-Id	sul2	tet(A)*^	dfrA1*	qnrB19	erm(B)*	-	-	-	-	-	-	-
AUSMDU00125365	SRR36371634	2015	M	-	-	Shigella_sonnei	-	3.7.25	MSM4	Detected	152	265	4583322	780	88252	23313	4381	6	blaCTX-M-27	emrD*;acrF*^	aadA1;aadA5;aph(3'')-Ib;aph(6)-Id*^	sul1;sul2	tet(A)	dfrA1;dfrA17	-	erm(B)*;mph(A)	blaTEM-1	-	-	-	-	-	-
AUSMDU00009381	SRR7885924	2016	M	-	-	Shigella_sonnei	-	3.7.25	MSM4	Detected	152	237	4559965	829	84511	23397	4343	5	blaCTX-M-3	emrD*;acrF*^	aadA1;aph(3'')-Ib;aph(6)-Id	sul2	tet(A)	dfrA1	-	-	-	-	-	-	-	-	-
AUSMDU00011859	SRR7886299	2018	F	-	Travel-assocated	Shigella_sonnei	-	3.7.25	MSM4	Detected	152	219	4611975	883	90380	23397	4377	6	blaCTX-M-3	emrD*;acrF*^	aadA1;aph(3'')-Ib;aph(6)-Id	sul2	tet(A)	dfrA1	-	-	-	-	-	-	-	-	-
AUSMDU00066986	SRR28840018	2021	M	-	Travel-assocated	Shigella_sonnei	-	3.6.1.1.1	CipR.SEA	Detected	152	103	4569906	802	88242	23313	4356	6	blaCTX-M-55	emrD*;acrF*^	aph(3'')-Ib*;aph(6)-Id	sul2	tet(A)*^	dfrA1*	-	-	-	3	parC_S80I	gyrA_S83L	gyrA_D87G	-	-
AUSMDU00015777	SRR10506701	2018	M	MDR	Travel-assocated	Shigella_sonnei	-	3.6.1.1.2	CipR.MSM5	Detected	152	28	4653340	787	88242	24597	4456	6	-	emrD*;acrF*^	aadA5;aph(3'')-Ib*;aph(6)-Id	sul1;sul2*^	tet(A)	dfrA1*;dfrA17	-	erm(B)*;mph(A)	blaTEM-1	3	parC_S80I	gyrA_S83L	gyrA_D87G	-	-
AUSMDU00087290	SRR28839633	2023	F	MDR	-	Shigella_sonnei	-	3.7.29.1.4.1	Global III VN2.KH1.Aus	Detected	152	4	4725347	818	88242	23397	4544	6	-	emrD*	aadA1;aph(3'')-Ib;aph(6)-Id	sul2	tet(A)	dfrA1	-	erm(B)*;mph(A)	-	-	-	-	-	-	-
AUSMDU00005732	SRR7886011	2016	M	MDR	-	Shigella_sonnei	-	3.7.29.1.4.1	Global III VN2.KH1.Aus	Detected	152	11	4655985	837	88242	25262	4430	5	-	emrD*	aadA1;aph(3'')-Ib;aph(6)-Id	sul2	tet(A)	dfrA1	-	-	-	1	-	gyrA_S83L	-	-	-
AUSMDU00033923	SRR12132017	2019	F	MDR	Travel-assocated	Shigella_sonnei	-	3.7.6	Global III	Detected	152	123	4641284	749	88242	23397	4470	5	blaCTX-M-14	emrD*;acrF*^	aadA1;aph(3'')-Ib;aph(6)-Id	sul2	tet(A)	dfrA1	-	mph(A)	-	1	-	gyrA_S83L	-	-	-
AUSMDU00089056	SRR28869433	2023	F	MDR	Travel-assocated	Shigella_sonnei	-	3.7.6	Global III	Detected	152	142	4622581	713	89993	23397	4450	4	blaCTX-M-14	emrD*;acrF*^	aadA1;aadA5*	sul1	-	dfrA1;dfrA17	-	mph(A)	-	1	-	gyrA_S83L	-	-	-
AUSMDU00087757	SRR28869529	2023	F	MDR	Travel-assocated	Shigella_sonnei	-	3.7.6	Global III	Detected	152	358	4625740	750	88242	25287	4440	5	blaCTX-M-14	emrD*;acrF*^	aadA1;aadA5*	sul1	-	dfrA1;dfrA17	-	mph(A)	-	1	-	gyrA_S83L	-	-	-
AUSMDU00010912	SRR7886076	2017	M	MDR	MSM	Shigella_sonnei	-	3.7.29.1.2.1	Global III VN2.MSM2.Aus	Detected	152	2	4868107	939	107560	23397	4681	6	blaCTX-M-14	emrD*	aadA1;aadA5	sul1	-	dfrA1;dfrA17	-	erm(B)*;mph(A)	blaTEM-1	1	-	gyrA_S83L	-	-	-
AUSMDU00010020	SRR7886400	2017	M	MDR	Travel-assocated	Shigella_sonnei	-	3.7.6	Global III	Detected	152	290	4655970	827	89476	24993	4457	6	blaCTX-M-14	emrD*;acrF*^	aadA1;aadA5;aph(3'')-Ib;aph(6)-Id	sul1;sul2	tet(A)	dfrA1;dfrA17	-	mph(A)	-	1	-	gyrA_S83L	-	-	-
AUSMDU00125385	SRS27384875	2010	-	MDR	Travel-assocated	Shigella_sonnei	-	3.7.29.1	Global III VN2	Detected	152	262	4563555	854	76027	21318	4338	7	blaCTX-M-14	emrD*	aadA1;aph(6)-Id;aph(3'')-Ib*^	sul2	tet(A)	dfrA1	-	-	-	1	-	gyrA_S83L	-	-	-
AUSMDU00029718	SRR10506597	2019	M	MDR	Travel-assocated	Shigella_sonnei	-	3.6.3	Central Asia III	Detected	152	170	4552425	759	88240	23313	4349	4	blaCTX-M-15	emrD*;acrF*^	aph(3'')-Ib*;aph(6)-Id	sul2	tet(A)	dfrA1	qnrS1	-	-	1	-	-	-	-	gyrA_D87Y
AUSMDU00012504	SRR10506598	2018	M	MDR	Travel-assocated	Shigella_sonnei	-	3.6.3	Central Asia III	Detected	152	21	4605008	960	88242	22859	4347	5	blaCTX-M-15	emrD*;acrF*^	aph(3'')-Ib*;aph(6)-Id*^	sul2	tet(A)	dfrA1	qnrS1	mph(A)	-	1	-	-	-	-	gyrA_D87Y
AUSMDU00017930	SRR10506665	2018	F	MDR	Travel-assocated	Shigella_sonnei	-	3.6.1.1.1	CipR.SEA	Detected	152	81	4545670	765	88242	23313	4344	4	blaCTX-M-15	emrD*;acrF*^	aph(3'')-Ib*;aph(6)-Id	sul2	tet(A)*^	dfrA1*	qnrS1	-	-	3	parC_S80I	gyrA_S83L	gyrA_D87G	-	-
AUSMDU00018687	SRR10506679	2018	-	MDR	Travel-assocated	Shigella_sonnei	-	3.6.1.1	CipR	Detected	152	147	4519634	735	88242	23313	4307	5	blaCTX-M-15	emrD*;acrF*^	aph(3'')-Ib*;aph(6)-Id*^	sul2	tet(A)	dfrA1*	-	-	-	3	parC_S80I	gyrA_S83L	gyrA_D87G	-	-
AUSMDU00028554	SRR10506849	2019	M	MDR	Travel-assocated	Shigella_sonnei	-	3.6.1.1	CipR	Detected	152	185	4645253	791	88240	23397	4471	5	blaCTX-M-15	emrD*;acrF*^	-	-	-	dfrA1*	qnrS1	erm(B)*;mph(A)	-	3	parC_S80I	gyrA_S83L	gyrA_D87G	-	-
AUSMDU00032220	SRR12131999	2019	F	MDR	Travel-assocated	Shigella_sonnei	-	3.6.3	Central Asia III	Detected	152	148	4564011	785	88242	23313	4355	4	blaCTX-M-15	emrD*;acrF*^	aadA5;aph(3'')-Ib*;aph(6)-Id	sul1;sul2	tet(A)	dfrA1;dfrA17	qnrS1	mph(A)	-	1	-	-	-	-	gyrA_D87Y
AUSMDU00032223	SRR12132002	2019	M	MDR	-	Shigella_sonnei	-	3.6.3	Central Asia III	Detected	152	148	4562752	778	88242	22393	4350	4	blaCTX-M-15	emrD*;acrF*^	aadA5;aph(3'')-Ib*;aph(6)-Id	sul1;sul2	tet(A)*	dfrA1;dfrA17	qnrS1	mph(A)	-	1	-	-	-	-	gyrA_D87Y
AUSMDU00080147	SRR28839549	2022	M	MDR	Travel-assocated	Shigella_sonnei	-	3.6.1.1	CipR	Detected	152	184	4594781	974	88241	22859	4335	5	blaCTX-M-15	emrD*;acrF*^	aadA5	sul1	-	dfrA1*;dfrA17	qnrS1	mph(A)	-	3	parC_S80I	gyrA_S83L	gyrA_D87G	-	-
AUSMDU00038054	SRR28839890	2019	M	MDR	-	Shigella_sonnei	-	3.6.1.1	CipR	Detected	152	312	4539083	756	88240	24007	4335	5	blaCTX-M-15	emrD*;acrF*^	-	-	-	dfrA1*	qnrS1	-	-	3	parC_S80I	gyrA_S83L	gyrA_D87G	-	-
AUSMDU00072316	SRR28840017	2022	F	MDR	Travel-assocated	Shigella_sonnei	-	3.6.1.1	CipR	Detected	152	117	4509798	792	88242	22290	4276	6	blaCTX-M-15	emrD*;acrF*^	aph(3'')-Ib*;aph(6)-Id	sul2	tet(A)	dfrA1*	-	-	-	3	parC_S80I	gyrA_S83L	gyrA_D87G	-	-
AUSMDU00093417	SRR28869417	2023	F	MDR	-	Shigella_sonnei	-	3.6.3	Central Asia III	Detected	152	110	4539719	725	88243	21724	4336	4	blaCTX-M-15	emrD*;acrF*^	aph(3'')-Ib*;aph(6)-Id	sul2	tet(A)	dfrA1	qnrS1	mph(A)	-	1	-	-	-	-	gyrA_D87Y
AUSMDU00091479	SRR28869507	2023	F	MDR	-	Shigella_sonnei	-	3.6.3	Central Asia III	Detected	152	178	4538189	717	88242	22155	4343	5	blaCTX-M-15	emrD*;acrF*^	aph(3'')-Ib*;aph(6)-Id	sul2	tet(A)	dfrA1	qnrS1	mph(A)	-	1	-	-	-	-	gyrA_D87Y
AUSMDU00088052	SRR28869522	2023	M	MDR	Travel-assocated	Shigella_sonnei	-	3.6.3	Central Asia III	Detected	152	130	4540810	727	88242	22155	4345	5	blaCTX-M-15	emrD*;acrF*^	aph(3'')-Ib*;aph(6)-Id	sul2	tet(A)	dfrA1	qnrS1	mph(A)	-	1	-	-	-	-	gyrA_D87Y
AUSMDU00009440	SRR32548203	2019	-	MDR	Travel-assocated	Shigella_sonnei	-	3.6.1.1	CipR	Detected	152	326	4523747	750	88242	23636	4295	6	blaCTX-M-15	emrD*;acrF*^	aph(6)-Id;aph(3'')-Ib*^	sul2	tet(A)	dfrA1*	-	-	-	3	parC_S80I	gyrA_S83L	gyrA_D87G	-	-
AUSMDU00010055	SRR7885866	2017	M	MDR	-	Shigella_sonnei	-	3.7.29.1.1.2	Global III VN4	Detected	152	220	4599697	845	88242	23397	4369	7	blaCTX-M-15	emrD*	aadA1;aph(3'')-Ib;aph(6)-Id	sul2	tet(A)	dfrA1	-	-	blaTEM-1	1	-	-	-	-	gyrA_D87Y
AUSMDU00010009	SRR7885948	2016	-	MDR	Travel-assocated	Shigella_sonnei	-	3.6.1.1	CipR	Detected	152	341	4614490	754	88242	25262	4400	4	blaCTX-M-15	emrD*;acrF*^	aph(3'')-Ib*;aph(6)-Id	sul2	tet(A)	dfrA1*	-	-	-	3	parC_S80I	gyrA_S83L	gyrA_D87G	-	-
AUSMDU00009410	SRR7885958	2016	M	MDR	-	Shigella_sonnei	-	3.6.1	CipR_parent	Detected	152	253	4665443	771	107551	24993	4473	5	blaCTX-M-15	emrD*;acrF*^	aph(3'')-Ib*;aph(6)-Id	sul2*^	tet(A)	dfrA1*	-	-	blaTEM-1	1	-	gyrA_S83L	-	-	-
AUSMDU00005733	SRR7886089	2016	F	MDR	Travel-assocated	Shigella_sonnei	-	3.6.1.1	CipR	Detected	152	250	4576292	776	93843	23636	4356	5	blaCTX-M-15	emrD*;acrF*^	aph(3'')-Ib*;aph(6)-Id	sul2	tet(A)	dfrA1*	qnrS1	-	-	3	parC_S80I	gyrA_S83L	gyrA_D87G	-	-
AUSMDU00012493	SRR7886167	2018	M	MDR	Travel-assocated	Shigella_sonnei	-	3.6.3	Central Asia III	Detected	152	21	4602969	940	88242	22750	4354	4	blaCTX-M-15	emrD*;acrF*^	aph(3'')-Ib*;aph(6)-Id*^	sul2	tet(A)	dfrA1	qnrS1	mph(A)	-	1	-	-	-	-	gyrA_D87Y
AUSMDU00009488	SRR7886191	2016	M	MDR	-	Shigella_sonnei	-	3.6.4	Central Asia III	Detected	1503	5	4587116	783	88242	23636	4381	3	blaCTX-M-15	emrD*;acrF*^	aph(3'')-Ib*;aph(6)-Id	sul2	tet(A)	dfrA1	-	-	-	1	-	gyrA_S83L	-	-	-
AUSMDU00018985	SRR7886239	2017	F	MDR	Travel-assocated	Shigella_sonnei	-	3.6.1.1.1	CipR.SEA	Detected	152	86	4555339	798	88242	24121	4349	6	blaCTX-M-15	emrD*;acrF*^	aph(3'')-Ib*;aph(6)-Id	sul2	tet(A)*^	dfrA1*	qnrS1	-	-	3	parC_S80I	gyrA_S83L	gyrA_D87G	-	-
AUSMDU00012365	SRR7886295	2018	M	MDR	Travel-assocated	Shigella_sonnei	-	3.6.3	Central Asia III	Detected	152	21	4586884	868	88242	23636	4346	5	blaCTX-M-15	emrD*;acrF*^	aph(3'')-Ib*;aph(6)-Id	sul2*^	tet(A)	dfrA1	qnrS1	mph(A)	-	1	-	-	-	-	gyrA_D87Y
AUSMDU00011483	SRR7886298	2017	F	MDR	Travel-assocated	Shigella_sonnei	-	3.6.1	CipR_parent	Detected	152	318	4658270	826	90293	24495	4460	5	blaCTX-M-15	emrD*;acrF*^	aph(3'')-Ib*;aph(6)-Id*^	sul2	tet(A)	dfrA1*	qnrS1	-	-	1	-	gyrA_S83L	-	-	-
AUSMDU00009588	SRR7886403	2017	F	MDR	-	Shigella_sonnei	-	3.7.29.1.1.2	Global III VN4	Detected	152	245	4682672	821	88241	22859	4492	4	blaCTX-M-15	emrD*	aadA1;aph(3'')-Ib;aph(6)-Id	sul2	tet(A)	dfrA1	-	-	blaTEM-1	1	-	-	-	-	gyrA_D87Y
AUSMDU00093662	SRR36371508	2023	F	MDR	-	Shigella_sonnei	-	3.6.3	Central Asia III	Detected	152	71	4699290	766	88242	23398	4522	6	blaCTX-M-15	emrD*;acrF*^	aph(3'')-Ib*;aph(6)-Id	sul2	tet(A)	dfrA1	qnrS1	mph(A)	blaTEM-1	1	-	-	-	-	gyrA_D87Y
AUSMDU00094018	SRR36371506	2023	F	MDR	Travel-assocated	Shigella_sonnei	-	3.6.3	Central Asia III	Detected	152	354	4540288	756	88242	22290	4334	5	blaCTX-M-15	emrD*;acrF*^	aph(3'')-Ib*;aph(6)-Id	sul2	tet(A)*^	dfrA1	qnrS1	mph(A)	-	1	-	-	-	-	gyrA_D87Y
AUSMDU00094149	SRR36371505	2023	F	MDR	-	Shigella_sonnei	-	3.6.3	Central Asia III	Detected	152	158	4532296	746	88242	21117	4324	6	blaCTX-M-15	emrD*;acrF*^	-	-	-	dfrA1	qnrS1	mph(A)	-	1	-	-	-	-	gyrA_D87Y
AUSMDU00023511	SRR10506619	2018	M	MDR	-	Shigella_sonnei	-	3.7.29.1.4.1	Global III VN2.KH1.Aus	Detected	152	4	4725738	807	88242	23397	4534	6	blaCTX-M-27	emrD*	aadA1;aph(3'')-Ib;aph(6)-Id	sul2	tet(A)	dfrA1	-	erm(B)*;mph(A)	-	1	-	gyrA_S83L	-	-	-
AUSMDU00022573	SRR10506620	2018	M	MDR	MSM	Shigella_sonnei	-	3.7.29.1.4.1	Global III VN2.KH1.Aus	Detected	152	4	4722957	806	88240	23397	4543	5	blaCTX-M-27	emrD*	aadA1;aph(3'')-Ib;aph(6)-Id	sul2	tet(A)	dfrA1	-	erm(B)*;mph(A)	-	1	-	gyrA_S83L	-	-	-
AUSMDU00029307	SRR10506792	2019	M	MDR	MSM	Shigella_sonnei	-	3.6.1.1.2	CipR.MSM5	Detected	152	14	4816082	863	108461	23927	4631	5	blaCTX-M-27	emrD*;acrF*^	aph(3'')-Ib*;aph(6)-Id*	sul2	tet(A);tet(B)	dfrA1*	-	-	-	3	parC_S80I	gyrA_S83L	gyrA_D87G	-	-
AUSMDU00044076	SRR12131981	2020	M	MDR	-	Shigella_sonnei	-	3.7.29.1.4.1	Global III VN2.KH1.Aus	Detected	152	4	4730549	830	88240	23397	4542	5	blaCTX-M-27	emrD*	aadA1;aph(3'')-Ib;aph(6)-Id	sul2	tet(A)	dfrA1	-	erm(B)*;mph(A)	-	1	-	gyrA_S83L	-	-	-
AUSMDU00038234	SRR12131983	2019	M	MDR	MSM	Shigella_sonnei	+	3.7.29.1.4.1	Global III VN2.KH1.Aus	Detected	152	4	4899320	1013	88242	22153	4685	4	blaCTX-M-27	emrD*	aadA1;aph(3'')-Ib;aph(6)-Id	sul2	tet(A)	dfrA1	-	erm(B)*;mph(A)	-	1	-	gyrA_S83L	-	-	-
AUSMDU00038601	SRR12131984	2019	M	MDR	-	Shigella_sonnei	-	3.7.29.1.4.1	Global III VN2.KH1.Aus	Detected	152	4	4742075	872	88242	23313	4540	6	blaCTX-M-27	emrD*	aadA1;aph(3'')-Ib;aph(6)-Id	sul2	tet(A)	dfrA1	-	erm(B)*;mph(A)	-	1	-	gyrA_S83L	-	-	-
AUSMDU00040740	SRR12131985	2020	M	MDR	MSM	Shigella_sonnei	-	3.7.29.1.4.1	Global III VN2.KH1.Aus	Detected	152	4	4726203	845	88242	22153	4538	5	blaCTX-M-27	emrD*	aadA1;aph(3'')-Ib;aph(6)-Id	sul2	tet(A)	dfrA1	-	erm(B)*;mph(A)	-	1	-	gyrA_S83L	-	-	-
AUSMDU00044818	SRR12131986	2020	M	MDR	-	Shigella_sonnei	-	3.7.29.1.4.1	Global III VN2.KH1.Aus	Detected	152	4	4797068	1106	88240	23313	4540	5	blaCTX-M-27	emrD*	aadA1;aph(3'')-Ib;aph(6)-Id	sul2	tet(A)	dfrA1	-	erm(B)*;mph(A)	-	1	-	gyrA_S83L	-	-	-
AUSMDU00042165	SRR12131988	2020	M	MDR	Travel-assocated	Shigella_sonnei	-	3.7.29.1.4.1	Global III VN2.KH1.Aus	Detected	152	4	4719387	764	88240	23397	4541	5	blaCTX-M-27	emrD*	aadA1;aph(3'')-Ib;aph(6)-Id	sul2	tet(A)	dfrA1	-	erm(B)*;mph(A)	-	1	-	gyrA_S83L	-	-	-
AUSMDU00036803	SRR12131990	2019	M	MDR	MSM	Shigella_sonnei	-	3.7.29.1.4.1	Global III VN2.KH1.Aus	Detected	152	4	4743883	895	88242	23397	4535	4	blaCTX-M-27	emrD*	aadA1;aph(3'')-Ib;aph(6)-Id	sul2	tet(A)	dfrA1	-	erm(B)*;mph(A)	-	1	-	gyrA_S83L	-	-	-
AUSMDU00043747	SRR12131992	2020	M	MDR	Travel-assocated	Shigella_sonnei	-	3.7.29.1.4.1	Global III VN2.KH1.Aus	Detected	152	4	4729770	836	88240	23397	4537	5	blaCTX-M-27	emrD*	aadA1;aph(3'')-Ib;aph(6)-Id	sul2	tet(A)	dfrA1	-	erm(B)*;mph(A)	-	1	-	gyrA_S83L	-	-	-
AUSMDU00041708	SRR12131993	2020	M	MDR	MSM	Shigella_sonnei	-	3.7.29.1.4.1	Global III VN2.KH1.Aus	Detected	152	4	4718870	798	88240	23313	4534	5	blaCTX-M-27	emrD*	aadA1;aph(3'')-Ib;aph(6)-Id	sul2	tet(A)	dfrA1	-	-	-	1	-	gyrA_S83L	-	-	-
AUSMDU00044805	SRR12131994	2020	M	MDR	-	Shigella_sonnei	-	3.7.29.1.4.1	Global III VN2.KH1.Aus	Detected	152	4	4724623	816	88240	23398	4540	5	blaCTX-M-27	emrD*	aadA1;aph(3'')-Ib;aph(6)-Id	sul2	tet(A)	dfrA1	-	erm(B)*;mph(A)	-	1	-	gyrA_S83L	-	-	-
AUSMDU00042568	SRR12131995	2020	M	MDR	-	Shigella_sonnei	-	3.7.29.1.4.1	Global III VN2.KH1.Aus	Detected	152	4	4725382	816	88242	22859	4548	6	blaCTX-M-27	emrD*	aadA1;aph(3'')-Ib;aph(6)-Id	sul2	tet(A)	dfrA1	-	erm(B)*;mph(A)	-	1	-	gyrA_S83L	-	-	-
AUSMDU00044165	SRR12131996	2020	M	MDR	MSM	Shigella_sonnei	-	3.7.29.1.4.1	Global III VN2.KH1.Aus	Detected	152	4	4728174	826	88242	23313	4541	5	blaCTX-M-27	emrD*	aadA1;aph(3'')-Ib;aph(6)-Id	sul2	tet(A)	dfrA1	-	erm(B)*;mph(A)	-	1	-	gyrA_S83L	-	-	-
AUSMDU00045732	SRR12131997	2019	M	MDR	MSM	Shigella_sonnei	-	3.7.29.1.4.1	Global III VN2.KH1.Aus	Detected	152	4	4758231	944	88242	23313	4536	4	blaCTX-M-27	emrD*	aadA1;aph(3'')-Ib;aph(6)-Id	sul2	tet(A)	dfrA1	-	erm(B)*;mph(A)	-	1	-	gyrA_S83L	-	-	-
AUSMDU00039565	SRR12131998	2019	M	MDR	Travel-assocated	Shigella_sonnei	-	3.7.29.1.4.1	Global III VN2.KH1.Aus	Detected	152	4	4737857	850	88240	24993	4535	5	blaCTX-M-27	emrD*	aadA1;aph(3'')-Ib;aph(6)-Id	sul2	tet(A)	dfrA1	-	erm(B)*;mph(A)	-	1	-	gyrA_S83L	-	-	-
AUSMDU00039816	SRR12132001	2019	M	MDR	Travel-assocated	Shigella_sonnei	-	3.7.29.1.4.1	Global III VN2.KH1.Aus	Detected	152	4	4716706	773	88242	22859	4541	6	blaCTX-M-27	emrD*	aadA1;aph(3'')-Ib;aph(6)-Id	sul2	tet(A)	dfrA1	-	erm(B)*;mph(A)	-	-	-	-	-	-	-
AUSMDU00041672	SRR12132005	2020	M	MDR	-	Shigella_sonnei	-	3.7.29.1.4.1	Global III VN2.KH1.Aus	Detected	152	4	4717680	777	88241	22859	4545	6	blaCTX-M-27	emrD*	aadA1;aph(3'')-Ib;aph(6)-Id	sul2	tet(A)	dfrA1	-	erm(B)*;mph(A)	-	1	-	gyrA_S83L	-	-	-
AUSMDU00042209	SRR12132006	2020	F	MDR	-	Shigella_sonnei	-	3.7.29.1.4.1	Global III VN2.KH1.Aus	Detected	152	4	4732361	819	88240	23313	4552	5	blaCTX-M-27	emrD*	aadA1;aph(3'')-Ib;aph(6)-Id	sul2	tet(A)	dfrA1	-	erm(B)*;mph(A)	-	1	-	gyrA_S83L	-	-	-
AUSMDU00040120	SRR12132007	2019	M	MDR	MSM	Shigella_sonnei	-	3.7.29.1.4.1	Global III VN2.KH1.Aus	Detected	152	4	4733861	846	88242	22859	4539	6	blaCTX-M-27	emrD*	aadA1;aph(3'')-Ib;aph(6)-Id	sul2	tet(A)	dfrA1	-	erm(B)*;mph(A)	-	1	-	gyrA_S83L	-	-	-
AUSMDU00039767	SRR12132008	2019	M	MDR	-	Shigella_sonnei	-	3.7.29.1.4.1	Global III VN2.KH1.Aus	Detected	152	4	4732546	833	88242	23397	4538	6	blaCTX-M-27	emrD*	aadA1;aph(3'')-Ib;aph(6)-Id	sul2	tet(A)	dfrA1	-	erm(B)*;mph(A)	-	1	-	gyrA_S83L	-	-	-
AUSMDU00038533	SRR12132009	2019	M	MDR	-	Shigella_sonnei	-	3.7.29.1.4.1	Global III VN2.KH1.Aus	Detected	152	4	4753359	896	88242	25262	4545	6	blaCTX-M-27	emrD*	aadA1;aph(3'')-Ib;aph(6)-Id	sul2	tet(A)	dfrA1	-	erm(B)*;mph(A)	-	1	-	gyrA_S83L	-	-	-
AUSMDU00040370	SRR12132010	2020	M	MDR	MSM	Shigella_sonnei	-	3.7.29.1.4.1	Global III VN2.KH1.Aus	Detected	152	4	4768455	974	88242	23313	4540	6	blaCTX-M-27	emrD*	aadA1;aph(3'')-Ib;aph(6)-Id	sul2	tet(A)	dfrA1	-	erm(B)*;mph(A)	-	1	-	gyrA_S83L	-	-	-
AUSMDU00038229	SRR12132011	2019	M	MDR	Travel-assocated	Shigella_sonnei	-	3.7.29.1.4.1	Global III VN2.KH1.Aus	Detected	152	4	4721241	828	88242	23397	4520	4	blaCTX-M-27	emrD*	aadA1;aph(3'')-Ib;aph(6)-Id	sul2	tet(A)	dfrA1	-	erm(B)*;mph(A)	-	1	-	gyrA_S83L	-	-	-
AUSMDU00044248	SRR12132013	2020	M	MDR	MSM	Shigella_sonnei	-	3.7.29.1.4.1	Global III VN2.KH1.Aus	Detected	152	4	4725743	806	88240	23397	4544	5	blaCTX-M-27	emrD*	aadA1;aph(3'')-Ib;aph(6)-Id	sul2	tet(A)	dfrA1	-	erm(B)*;mph(A)	-	1	-	gyrA_S83L	-	-	-
AUSMDU00040861	SRR12132014	2020	M	MDR	-	Shigella_sonnei	-	3.7.29.1.4.1	Global III VN2.KH1.Aus	Detected	152	4	4722837	786	88242	24458	4537	6	blaCTX-M-27	emrD*	aadA1;aph(3'')-Ib;aph(6)-Id	sul2	tet(A)	dfrA1	-	erm(B)*;mph(A)	-	1	-	gyrA_S83L	-	-	-
AUSMDU00044314	SRR12132015	2020	M	MDR	-	Shigella_sonnei	-	3.7.29.1.4.1	Global III VN2.KH1.Aus	Detected	152	4	4732285	851	88242	23397	4537	6	blaCTX-M-27	emrD*	aadA1;aph(3'')-Ib;aph(6)-Id	sul2	tet(A)	dfrA1	-	erm(B)*;mph(A)	-	1	-	gyrA_S83L	-	-	-
AUSMDU00037338	SRR12132016	2019	M	MDR	MSM	Shigella_sonnei	-	3.7.29.1.4.1	Global III VN2.KH1.Aus	Detected	152	4	4729200	805	88240	23397	4546	5	blaCTX-M-27	emrD*	aadA1;aph(3'')-Ib;aph(6)-Id	sul2	tet(A)	dfrA1	-	erm(B)*;mph(A)	-	1	-	gyrA_S83L	-	-	-
AUSMDU00038670	SRR12132018	2019	M	MDR	Travel-assocated	Shigella_sonnei	-	3.7.29.1.4.1	Global III VN2.KH1.Aus	Detected	152	4	4747913	888	88242	23397	4547	6	blaCTX-M-27	emrD*	aadA1;aph(3'')-Ib;aph(6)-Id	sul2	tet(A)	dfrA1	-	erm(B)*;mph(A)	-	1	-	gyrA_S83L	-	-	-
AUSMDU00041484	SRR12132019	2020	M	MDR	MSM	Shigella_sonnei	-	3.7.29.1.4.1	Global III VN2.KH1.Aus	Detected	152	4	4731354	833	88240	24993	4533	6	blaCTX-M-27	emrD*	aadA1;aph(3'')-Ib;aph(6)-Id	sul2	tet(A)	dfrA1	-	erm(B)*;mph(A)	-	1	-	gyrA_S83L	-	-	-
AUSMDU00042640	SRR12132020	2020	M	MDR	-	Shigella_sonnei	-	3.7.29.1.4.1	Global III VN2.KH1.Aus	Detected	152	4	4723793	790	88240	24993	4542	5	blaCTX-M-27	emrD*	aadA1;aph(3'')-Ib;aph(6)-Id	sul2	tet(A)	dfrA1	-	erm(B)*;mph(A)	-	1	-	gyrA_S83L	-	-	-
AUSMDU00042570	SRR12132021	2020	M	MDR	MSM	Shigella_sonnei	-	3.7.29.1.4.1	Global III VN2.KH1.Aus	Detected	152	4	4723653	820	88240	22859	4542	6	blaCTX-M-27	emrD*	aadA1;aph(3'')-Ib;aph(6)-Id	sul2	tet(A)	dfrA1	-	erm(B)*;mph(A)	-	1	-	gyrA_S83L	-	-	-
AUSMDU00044109	SRR12132022	2020	M	MDR	MSM	Shigella_sonnei	-	3.7.29.1.4.1	Global III VN2.KH1.Aus	Detected	152	4	4725384	815	88242	23313	4537	5	blaCTX-M-27	emrD*	aadA1;aph(3'')-Ib;aph(6)-Id	sul2	tet(A)	dfrA1	-	erm(B)*;mph(A)	-	1	-	gyrA_S83L	-	-	-
AUSMDU00041579	SRR12132023	2020	M	MDR	MSM	Shigella_sonnei	-	3.7.29.1.4.1	Global III VN2.KH1.Aus	Detected	152	4	4726139	822	88242	22153	4541	5	blaCTX-M-27	emrD*	aadA1;aph(3'')-Ib;aph(6)-Id	sul2	tet(A)	dfrA1	-	erm(B)*;mph(A)	-	1	-	gyrA_S83L	-	-	-
AUSMDU00040118	SRR12132024	2019	M	MDR	MSM	Shigella_sonnei	-	3.7.29.1.4.1	Global III VN2.KH1.Aus	Detected	152	4	4743867	859	88242	23397	4541	6	blaCTX-M-27	emrD*	aadA1;aph(3'')-Ib;aph(6)-Id	sul2	tet(A)	dfrA1	-	erm(B)*;mph(A)	-	1	-	gyrA_S83L	-	-	-
AUSMDU00038442	SRR12132025	2019	F	MDR	-	Shigella_sonnei	-	3.7.29.1.4.1	Global III VN2.KH1.Aus	Detected	152	4	4747947	886	88242	23397	4544	6	blaCTX-M-27	emrD*	aadA1;aph(3'')-Ib;aph(6)-Id	sul2	tet(A)	dfrA1	-	erm(B)*;mph(A)	-	1	-	gyrA_S83L	-	-	-
AUSMDU00040533	SRR12132027	2020	M	MDR	MSM-&-Travel-assocated	Shigella_sonnei	-	3.7.29.1.4.1	Global III VN2.KH1.Aus	Detected	152	4	4746609	879	88240	23397	4544	6	blaCTX-M-27	emrD*	aadA1;aph(3'')-Ib;aph(6)-Id	sul2	tet(A)	dfrA1	-	erm(B)*;mph(A)	-	1	-	gyrA_S83L	-	-	-
AUSMDU00072862	SRR21009429	2022	M	MDR	MSM	Shigella_sonnei	-	3.7.29.1.4.1	Global III VN2.KH1.Aus	Detected	152	4	4756518	925	88242	23313	4542	6	blaCTX-M-27	emrD*	aadA1;aph(3'')-Ib;aph(6)-Id	sul2	tet(A)	dfrA1	-	erm(B)*;mph(A)	-	1	-	gyrA_S83L	-	-	-
AUSMDU00085555	SRR28839475	2023	M	MDR	MSM	Shigella_sonnei	-	3.7.29.1.4.1	Global III VN2.KH1.Aus	Detected	152	4	4726207	809	88242	23313	4539	6	blaCTX-M-27	emrD*	aadA1;aph(3'')-Ib;aph(6)-Id	sul2	tet(A)	dfrA1	-	erm(B)*;mph(A)	-	-	-	-	-	-	-
AUSMDU00085132	SRR28839477	2023	-	MDR	MSM	Shigella_sonnei	-	3.7.29.1.4.1	Global III VN2.KH1.Aus	Detected	152	4	4721073	856	88242	22290	4524	6	blaCTX-M-27	emrD*	aadA1;aph(3'')-Ib;aph(6)-Id	sul2	tet(A)	dfrA1	-	-	-	-	-	-	-	-	-
AUSMDU00083978	SRR28839479	2023	-	MDR	Travel-assocated	Shigella_sonnei	-	3.7.29.1.4.1	Global III VN2.KH1.Aus	Detected	152	4	4734362	840	88242	22153	4542	6	blaCTX-M-27	emrD*	aadA1;aph(3'')-Ib;aph(6)-Id	sul2	tet(A)	dfrA1	-	erm(B)*;mph(A)	-	1	-	gyrA_S83L	-	-	-
AUSMDU00044953	SRR28839488	2020	M	MDR	MSM	Shigella_sonnei	-	3.7.29.1.4.1	Global III VN2.KH1.Aus	Detected	152	4	4741668	866	88240	23313	4543	5	blaCTX-M-27	emrD*	aadA1;aph(3'')-Ib;aph(6)-Id	sul2	tet(A)	dfrA1	-	erm(B)*;mph(A)	-	-	-	-	-	-	-
AUSMDU00044115	SRR28839490	2020	M	MDR	-	Shigella_sonnei	-	3.7.29.1.4.1	Global III VN2.KH1.Aus	Detected	152	4	4725833	790	88240	23313	4537	5	blaCTX-M-27	emrD*	aadA1;aph(3'')-Ib;aph(6)-Id	sul2	tet(A)	dfrA1	-	erm(B)*;mph(A)	-	-	-	-	-	-	-
AUSMDU00042781	SRR28839492	2020	M	MDR	-	Shigella_sonnei	-	3.7.29.1.4.1	Global III VN2.KH1.Aus	Detected	152	4	4735866	847	88240	23313	4546	5	blaCTX-M-27	emrD*	aadA1;aph(3'')-Ib;aph(6)-Id	sul2	tet(A)	dfrA1	-	erm(B)*;mph(A)	-	-	-	-	-	-	-
AUSMDU00039843	SRR28839503	2019	M	MDR	-	Shigella_sonnei	-	3.7.29.1.4.1	Global III VN2.KH1.Aus	Detected	152	4	4728600	810	88242	23899	4540	6	blaCTX-M-27	emrD*	aadA1;aph(3'')-Ib;aph(6)-Id	sul2	tet(A)	dfrA1	-	erm(B)*;mph(A)	-	-	-	-	-	-	-
AUSMDU00039815	SRR28839504	2019	M	MDR	MSM	Shigella_sonnei	-	3.7.29.1.4.1	Global III VN2.KH1.Aus	Detected	152	4	4732262	818	88242	25262	4536	6	blaCTX-M-27	emrD*	aadA1;aph(3'')-Ib;aph(6)-Id	sul2	tet(A)	dfrA1	-	erm(B)*;mph(A)	-	-	-	-	-	-	-
AUSMDU00086038	SRR28839507	2023	M	MDR	MSM	Shigella_sonnei	-	3.7.29.1.4.1	Global III VN2.KH1.Aus	Detected	152	4	4757107	947	88242	22859	4547	6	blaCTX-M-27	emrD*	aadA1;aph(3'')-Ib;aph(6)-Id	sul2	tet(A)	dfrA1	-	erm(B)*;mph(A)	-	1	-	gyrA_S83L	-	-	-
AUSMDU00085934	SRR28839508	2023	M	MDR	-	Shigella_sonnei	-	3.7.29.1.4.1	Global III VN2.KH1.Aus	Detected	152	4	4727660	822	88242	23313	4535	6	blaCTX-M-27	emrD*	aadA1;aph(3'')-Ib;aph(6)-Id	sul2	tet(A)	dfrA1	-	erm(B)*;mph(A)	-	1	-	gyrA_S83L	-	-	-
AUSMDU00085885	SRR28839509	2023	M	MDR	MSM	Shigella_sonnei	-	3.7.29.1.4.1	Global III VN2.KH1.Aus	Detected	152	4	4726008	830	88242	22290	4534	4	blaCTX-M-27	emrD*	aadA1;aph(3'')-Ib;aph(6)-Id	sul2	tet(A)	dfrA1	-	erm(B)*;mph(A)	-	1	-	gyrA_S83L	-	-	-
AUSMDU00085897	SRR28839510	2023	M	MDR	MSM	Shigella_sonnei	-	3.7.29.1.4.1	Global III VN2.KH1.Aus	Detected	152	4	4727791	816	88242	22859	4540	6	blaCTX-M-27	emrD*	aadA1;aph(3'')-Ib;aph(6)-Id	sul2	tet(A)	dfrA1	-	erm(B)*;mph(A)	-	1	-	gyrA_S83L	-	-	-
AUSMDU00085744	SRR28839512	2023	M	MDR	-	Shigella_sonnei	-	3.7.29.1.4.1	Global III VN2.KH1.Aus	Detected	152	4	4721952	820	88242	23397	4530	4	blaCTX-M-27	emrD*	aadA1;aph(3'')-Ib;aph(6)-Id	sul2	tet(A)	dfrA1	-	erm(B)*;mph(A)	-	1	-	gyrA_S83L	-	-	-
AUSMDU00085836	SRR28839514	2023	M	MDR	MSM	Shigella_sonnei	+	3.7.29.1.4.1	Global III VN2.KH1.Aus	Detected	152	4	4850972	928	88242	21348	4646	4	blaCTX-M-27	emrD*	aadA1;aph(3'')-Ib;aph(6)-Id	sul2	tet(A)	dfrA1	-	erm(B)*;mph(A)	-	1	-	gyrA_S83L	-	-	-
AUSMDU00085742	SRR28839515	2023	M	MDR	MSM	Shigella_sonnei	-	3.7.29.1.4.1	Global III VN2.KH1.Aus	Detected	152	4	4615022	796	88242	23313	4418	4	blaCTX-M-27	emrD*	aadA1	-	-	dfrA1	-	-	-	-	-	-	-	-	-
AUSMDU00085835	SRR28839516	2023	M	MDR	MSM	Shigella_sonnei	-	3.7.29.1.4.1	Global III VN2.KH1.Aus	Detected	152	4	4729666	810	88242	23397	4541	4	blaCTX-M-27	emrD*	aadA1;aph(3'')-Ib;aph(6)-Id	sul2	tet(A)	dfrA1	-	erm(B)*;mph(A)	-	1	-	gyrA_S83L	-	-	-
AUSMDU00085706	SRR28839519	2023	M	MDR	MSM	Shigella_sonnei	-	3.7.29.1.4.1	Global III VN2.KH1.Aus	Detected	152	4	4752223	895	88242	23313	4541	4	blaCTX-M-27	emrD*	aadA1;aph(3'')-Ib;aph(6)-Id	sul2	tet(A)	dfrA1	-	erm(B)*;mph(A)	-	1	-	gyrA_S83L	-	-	-
AUSMDU00085701	SRR28839520	2023	M	MDR	MSM	Shigella_sonnei	-	3.7.29.1.4.1	Global III VN2.KH1.Aus	Detected	152	4	4759232	937	88242	23313	4538	6	blaCTX-M-27	emrD*	aadA1;aph(3'')-Ib;aph(6)-Id	sul2	tet(A)	dfrA1	-	erm(B)*;mph(A)	-	1	-	gyrA_S83L	-	-	-
AUSMDU00085719	SRR28839521	2023	M	MDR	MSM	Shigella_sonnei	-	3.7.29.1.4.1	Global III VN2.KH1.Aus	Detected	152	4	4734650	840	88242	23313	4535	4	blaCTX-M-27	emrD*	aadA1;aph(3'')-Ib;aph(6)-Id	sul2	tet(A)	dfrA1	-	erm(B)*;mph(A)	-	1	-	gyrA_S83L	-	-	-
AUSMDU00085582	SRR28839522	2023	M	MDR	MSM	Shigella_sonnei	-	3.7.29.1.4.1	Global III VN2.KH1.Aus	Detected	152	4	4728016	828	88242	23313	4538	6	blaCTX-M-27	emrD*	aadA1;aph(3'')-Ib;aph(6)-Id	sul2	tet(A)	dfrA1	-	erm(B)*;mph(A)	-	1	-	gyrA_S83L	-	-	-
AUSMDU00085516	SRR28839523	2023	M	MDR	-	Shigella_sonnei	-	3.7.29.1.4.1	Global III VN2.KH1.Aus	Detected	152	4	4725706	844	88242	23313	4531	6	blaCTX-M-27	emrD*	aadA1;aph(3'')-Ib;aph(6)-Id	sul2	tet(A)	dfrA1	-	erm(B)*;mph(A)	-	1	-	gyrA_S83L	-	-	-
AUSMDU00085524	SRR28839524	2023	M	MDR	MSM	Shigella_sonnei	-	3.7.29.1.4.1	Global III VN2.KH1.Aus	Detected	152	4	4728762	832	88242	23313	4540	6	blaCTX-M-27	emrD*	aadA1;aph(3'')-Ib;aph(6)-Id	sul2	tet(A)	dfrA1	-	erm(B)*;mph(A)	-	1	-	gyrA_S83L	-	-	-
AUSMDU00085362	SRR28839526	2023	M	MDR	MSM	Shigella_sonnei	-	3.7.29.1.4.1	Global III VN2.KH1.Aus	Detected	152	4	4752509	920	88240	23313	4540	5	blaCTX-M-27	emrD*	aadA1;aph(3'')-Ib;aph(6)-Id	sul2	tet(A)	dfrA1	-	erm(B)*;mph(A)	-	-	-	-	-	-	-
AUSMDU00085337	SRR28839529	2023	M	MDR	MSM	Shigella_sonnei	-	3.7.29.1.4.1	Global III VN2.KH1.Aus	Detected	152	4	4740413	898	88242	23313	4533	6	blaCTX-M-27	emrD*	aadA1;aph(3'')-Ib;aph(6)-Id	sul2	tet(A)	dfrA1	-	erm(B)*;mph(A)	-	1	-	gyrA_S83L	-	-	-
AUSMDU00085346	SRR28839530	2023	M	MDR	MSM	Shigella_sonnei	-	3.7.29.1.4.1	Global III VN2.KH1.Aus	Detected	152	4	4736978	864	88242	23397	4548	6	blaCTX-M-27	emrD*	aadA1;aph(3'')-Ib;aph(6)-Id	sul2	tet(A)	dfrA1	-	erm(B)*;mph(A)	-	1	-	gyrA_S83L	-	-	-
AUSMDU00085344	SRR28839531	2023	M	MDR	-	Shigella_sonnei	-	3.7.29.1.4.1	Global III VN2.KH1.Aus	Detected	152	4	4746376	903	88242	23313	4539	6	blaCTX-M-27	emrD*	aadA1;aph(3'')-Ib;aph(6)-Id	sul2	tet(A)	dfrA1	-	erm(B)*;mph(A)	-	1	-	gyrA_S83L	-	-	-
AUSMDU00085184	SRR28839532	2023	M	MDR	MSM	Shigella_sonnei	-	3.7.29.1.4.1	Global III VN2.KH1.Aus	Detected	152	4	4725208	804	88242	22859	4543	6	blaCTX-M-27	emrD*	aadA1;aph(3'')-Ib;aph(6)-Id	sul2	tet(A)	dfrA1	-	erm(B)*;mph(A)	-	1	-	gyrA_S83L	-	-	-
AUSMDU00085054	SRR28839533	2023	M	MDR	MSM	Shigella_sonnei	-	3.7.29.1.4.1	Global III VN2.KH1.Aus	Detected	152	4	4770265	1004	88242	22859	4541	6	blaCTX-M-27	emrD*	aadA1;aph(3'')-Ib;aph(6)-Id	sul2	tet(A)	dfrA1	-	erm(B)*;mph(A)	-	1	-	gyrA_S83L	-	-	-
AUSMDU00085056	SRR28839534	2023	M	MDR	MSM	Shigella_sonnei	-	3.7.29.1.4.1	Global III VN2.KH1.Aus	Detected	152	4	4763560	973	88242	23313	4541	6	blaCTX-M-27	emrD*	aadA1;aph(3'')-Ib;aph(6)-Id	sul2	tet(A)	dfrA1	-	erm(B)*;mph(A)	-	-	-	-	-	-	-
AUSMDU00085100	SRR28839535	2023	M	MDR	MSM	Shigella_sonnei	-	3.7.29.1.4.1	Global III VN2.KH1.Aus	Detected	152	4	4765241	969	88242	22859	4545	6	blaCTX-M-27	emrD*	aadA1;aph(3'')-Ib;aph(6)-Id	sul2	tet(A)	dfrA1	-	erm(B)*;mph(A)	-	1	-	gyrA_S83L	-	-	-
AUSMDU00085047	SRR28839536	2023	M	MDR	MSM	Shigella_sonnei	-	3.7.29.1.4.1	Global III VN2.KH1.Aus	Detected	152	4	4772535	1017	88242	22859	4540	6	blaCTX-M-27	emrD*	aadA1;aph(3'')-Ib;aph(6)-Id	sul2	tet(A)	dfrA1	-	erm(B)*;mph(A)	-	1	-	gyrA_S83L	-	-	-
AUSMDU00085110	SRR28839537	2023	M	MDR	MSM	Shigella_sonnei	-	3.7.29.1.4.1	Global III VN2.KH1.Aus	Detected	152	4	4758968	965	88242	22290	4538	6	blaCTX-M-27	emrD*	aadA1;aph(3'')-Ib;aph(6)-Id	sul2	tet(A)	dfrA1	-	erm(B)*;mph(A)	-	1	-	gyrA_S83L	-	-	-
AUSMDU00081248	SRR28839538	2023	M	MDR	MSM	Shigella_sonnei	-	3.7.29.1.4.1	Global III VN2.KH1.Aus	Detected	152	4	4763517	934	88242	23397	4542	6	blaCTX-M-27	emrD*	aadA1;aph(3'')-Ib;aph(6)-Id	sul2	tet(A)	dfrA1	-	erm(B)*;mph(A)	-	1	-	gyrA_S83L	-	-	-
AUSMDU00081241	SRR28839539	2023	M	MDR	MSM	Shigella_sonnei	-	3.7.29.1.4.1	Global III VN2.KH1.Aus	Detected	152	4	4769078	953	88242	22859	4542	6	blaCTX-M-27	emrD*	aadA1;aph(3'')-Ib;aph(6)-Id	sul2	tet(A)	dfrA1	-	erm(B)*;mph(A)	-	1	-	gyrA_S83L	-	-	-
AUSMDU00081065	SRR28839540	2023	M	MDR	MSM	Shigella_sonnei	-	3.7.29.1.4.1	Global III VN2.KH1.Aus	Detected	152	4	4729462	823	88242	23313	4538	6	blaCTX-M-27	emrD*	aadA1;aph(3'')-Ib;aph(6)-Id	sul2	tet(A)	dfrA1	-	erm(B)*;mph(A)	-	1	-	gyrA_S83L	-	-	-
AUSMDU00080954	SRR28839541	2023	M	MDR	MSM	Shigella_sonnei	-	3.7.29.1.4.1	Global III VN2.KH1.Aus	Detected	152	4	4729135	839	88242	21711	4538	6	blaCTX-M-27	emrD*	aadA1;aph(3'')-Ib;aph(6)-Id	sul2	tet(A)	dfrA1	-	erm(B)*;mph(A)	-	-	-	-	-	-	-
AUSMDU00080953	SRR28839543	2023	M	MDR	MSM	Shigella_sonnei	-	3.7.29.1.4.1	Global III VN2.KH1.Aus	Detected	152	4	4729920	813	88242	23313	4536	6	blaCTX-M-27	emrD*	aadA1;aph(3'')-Ib;aph(6)-Id	sul2	tet(A)	dfrA1	-	erm(B)*;mph(A)	-	1	-	gyrA_S83L	-	-	-
AUSMDU00080513	SRR28839544	2022	M	MDR	-	Shigella_sonnei	-	3.7.29.1.4.1	Global III VN2.KH1.Aus	Detected	152	4	4742203	914	88240	23313	4532	5	blaCTX-M-27	emrD*	aadA1;aph(3'')-Ib;aph(6)-Id	sul2	tet(A)	dfrA1	-	-	-	1	-	gyrA_S83L	-	-	-
AUSMDU00080379	SRR28839545	2022	M	MDR	MSM	Shigella_sonnei	-	3.7.29.1.4.1	Global III VN2.KH1.Aus	Detected	152	4	4750184	927	88242	23313	4527	6	blaCTX-M-27	emrD*	aadA1;aph(3'')-Ib;aph(6)-Id	sul2	tet(A)	dfrA1	-	-	-	1	-	gyrA_S83L	-	-	-
AUSMDU00080373	SRR28839546	2022	M	MDR	-	Shigella_sonnei	-	3.7.29.1.4.1	Global III VN2.KH1.Aus	Detected	152	4	4722186	820	88242	23397	4530	6	blaCTX-M-27	emrD*	aadA1;aph(3'')-Ib;aph(6)-Id	sul2	tet(A)	dfrA1	-	-	-	1	-	gyrA_S83L	-	-	-
AUSMDU00080364	SRR28839547	2022	M	MDR	MSM	Shigella_sonnei	-	3.7.29.1.4.1	Global III VN2.KH1.Aus	Detected	152	4	4752178	938	88240	23313	4529	6	blaCTX-M-27	emrD*	aadA1;aph(3'')-Ib;aph(6)-Id	sul2	tet(A)	dfrA1	-	-	-	1	-	gyrA_S83L	-	-	-
AUSMDU00080361	SRR28839548	2022	M	MDR	MSM	Shigella_sonnei	-	3.7.29.1.4.1	Global III VN2.KH1.Aus	Detected	152	4	4742406	872	88242	24993	4539	6	blaCTX-M-27	emrD*	aadA1;aph(3'')-Ib;aph(6)-Id	sul2	tet(A)	dfrA1	-	erm(B)*;mph(A)	-	-	-	-	-	-	-
AUSMDU00080139	SRR28839550	2022	M	MDR	MSM	Shigella_sonnei	-	3.7.29.1.4.1	Global III VN2.KH1.Aus	Detected	152	4	4744169	885	88240	22859	4542	5	blaCTX-M-27	emrD*	aadA1;aph(3'')-Ib;aph(6)-Id	sul2	tet(A)	dfrA1	-	erm(B)*;mph(A)	-	1	-	gyrA_S83L	-	-	-
AUSMDU00080078	SRR28839551	2022	M	MDR	MSM	Shigella_sonnei	+	3.7.29.1.4.1	Global III VN2.KH1.Aus	Detected	152	4	4986473	1134	88242	22290	4747	4	blaCTX-M-27	emrD*	aadA1;aph(3'')-Ib;aph(6)-Id	sul2	tet(A)	dfrA1	-	erm(B)*;mph(A)	-	1	-	gyrA_S83L	-	-	-
AUSMDU00079587	SRR28839554	2022	M	MDR	MSM	Shigella_sonnei	-	3.7.29.1.4.1	Global III VN2.KH1.Aus	Detected	152	4	4731344	846	88242	22859	4540	6	blaCTX-M-27	emrD*	aadA1;aph(3'')-Ib;aph(6)-Id	sul2	tet(A)	dfrA1	-	erm(B)*;mph(A)	-	1	-	gyrA_S83L	-	-	-
AUSMDU00079513	SRR28839555	2022	M	MDR	Travel-assocated	Shigella_sonnei	-	3.7.29.1.4.1	Global III VN2.KH1.Aus	Detected	152	4	4753086	906	88242	23313	4545	6	blaCTX-M-27	emrD*	aadA1;aph(3'')-Ib;aph(6)-Id	sul2	tet(A)	dfrA1	-	erm(B)*;mph(A)	-	1	-	gyrA_S83L	-	-	-
AUSMDU00079512	SRR28839556	2022	M	MDR	-	Shigella_sonnei	-	3.7.29.1.4.1	Global III VN2.KH1.Aus	Detected	152	4	4752509	942	88242	23397	4544	6	blaCTX-M-27	emrD*	aadA1;aph(3'')-Ib;aph(6)-Id	sul2	tet(A)	dfrA1	-	erm(B)*;mph(A)	-	1	-	gyrA_S83L	-	-	-
AUSMDU00079396	SRR28839557	2022	M	MDR	MSM	Shigella_sonnei	-	3.7.29.1.4.1	Global III VN2.KH1.Aus	Detected	152	4	4750600	898	88242	23313	4537	6	blaCTX-M-27	emrD*	aadA1;aph(3'')-Ib;aph(6)-Id	sul2	tet(A)	dfrA1	-	erm(B)*;mph(A)	-	1	-	gyrA_S83L	-	-	-
AUSMDU00079373	SRR28839558	2022	M	MDR	MSM	Shigella_sonnei	-	3.7.29.1.4.1	Global III VN2.KH1.Aus	Detected	152	4	4756255	933	88242	23397	4540	6	blaCTX-M-27	emrD*	aadA1;aph(3'')-Ib;aph(6)-Id	sul2	tet(A)	dfrA1	-	erm(B)*;mph(A)	-	1	-	gyrA_S83L	-	-	-
AUSMDU00079370	SRR28839559	2022	M	MDR	MSM	Shigella_sonnei	-	3.7.29.1.4.1	Global III VN2.KH1.Aus	Detected	152	4	4752788	915	88242	23931	4543	6	blaCTX-M-27	emrD*	aadA1;aph(3'')-Ib;aph(6)-Id	sul2	tet(A)	dfrA1	-	erm(B)*;mph(A)	-	-	-	-	-	-	-
AUSMDU00079369	SRR28839560	2022	M	MDR	MSM	Shigella_sonnei	-	3.7.29.1.4.1	Global III VN2.KH1.Aus	Detected	152	4	4751285	916	88242	23397	4536	6	blaCTX-M-27	emrD*	aadA1;aph(3'')-Ib;aph(6)-Id	sul2	tet(A)	dfrA1	-	erm(B)*;mph(A)	-	1	-	gyrA_S83L	-	-	-
AUSMDU00079054	SRR28839561	2022	M	MDR	-	Shigella_sonnei	-	3.7.29.1.4.1	Global III VN2.KH1.Aus	Detected	152	4	4739430	908	88242	21711	4533	4	blaCTX-M-27	emrD*	aadA1;aph(3'')-Ib;aph(6)-Id	sul2	tet(A)	dfrA1	-	erm(B)*;mph(A)	-	1	-	gyrA_S83L	-	-	-
AUSMDU00079052	SRR28839562	2022	M	MDR	MSM	Shigella_sonnei	-	3.7.29.1.4.1	Global III VN2.KH1.Aus	Detected	152	4	4732893	882	88242	21511	4532	4	blaCTX-M-27	emrD*	aadA1;aph(3'')-Ib;aph(6)-Id	sul2	tet(A)	dfrA1	-	erm(B)*;mph(A)	-	1	-	gyrA_S83L	-	-	-
AUSMDU00078828	SRR28839563	2022	M	MDR	MSM	Shigella_sonnei	-	3.7.29.1.4.1	Global III VN2.KH1.Aus	Detected	152	4	4744421	917	88242	23313	4522	4	blaCTX-M-27	emrD*	aadA1;aph(3'')-Ib;aph(6)-Id	sul2	-	dfrA1	-	erm(B)*;mph(A)	-	1	-	gyrA_S83L	-	-	-
AUSMDU00078811	SRR28839565	2022	M	MDR	MSM	Shigella_sonnei	-	3.7.29.1.4.1	Global III VN2.KH1.Aus	Detected	152	4	4730278	856	88242	22859	4530	4	blaCTX-M-27	emrD*	aadA1;aph(3'')-Ib;aph(6)-Id	sul2	tet(A)	dfrA1	-	-	-	1	-	gyrA_S83L	-	-	-
AUSMDU00078742	SRR28839566	2022	M	MDR	MSM	Shigella_sonnei	-	3.7.29.1.4.1	Global III VN2.KH1.Aus	Detected	152	4	4730568	874	88240	23313	4523	5	blaCTX-M-27	emrD*	aadA1;aph(3'')-Ib;aph(6)-Id	sul2	tet(A)	dfrA1	-	-	-	1	-	gyrA_S83L	-	-	-
AUSMDU00078379	SRR28839568	2022	M	MDR	-	Shigella_sonnei	-	3.7.29.1.4.1	Global III VN2.KH1.Aus	Detected	152	4	4754133	919	88242	23313	4538	6	blaCTX-M-27	emrD*	aadA1;aph(3'')-Ib;aph(6)-Id	sul2	tet(A)	dfrA1	-	erm(B)*;mph(A)	-	-	-	-	-	-	-
AUSMDU00078275	SRR28839569	2022	M	MDR	-	Shigella_sonnei	-	3.7.29.1.4.1	Global III VN2.KH1.Aus	Detected	152	4	4749943	936	88242	23397	4531	6	blaCTX-M-27	emrD*	aadA1;aph(3'')-Ib;aph(6)-Id	sul2	tet(A)	dfrA1	-	-	-	1	-	gyrA_S83L	-	-	-
AUSMDU00087320	SRR28839629	2023	M	MDR	MSM	Shigella_sonnei	-	3.7.29.1.4.1	Global III VN2.KH1.Aus	Detected	152	4	4716441	808	88242	25262	4531	6	blaCTX-M-27	emrD*	aadA1;aph(3'')-Ib;aph(6)-Id	sul2	tet(A)	dfrA1	-	-	-	-	-	-	-	-	-
AUSMDU00087299	SRR28839630	2023	M	MDR	MSM	Shigella_sonnei	-	3.7.29.1.4.1	Global III VN2.KH1.Aus	Detected	152	4	4732520	810	88242	23397	4547	6	blaCTX-M-27	emrD*	aadA1;aph(3'')-Ib;aph(6)-Id	sul2	tet(A)	dfrA1	-	erm(B)*;mph(A)	-	1	-	gyrA_S83L	-	-	-
AUSMDU00087289	SRR28839631	2023	M	MDR	-	Shigella_sonnei	-	3.7.29.1.4.1	Global III VN2.KH1.Aus	Detected	152	4	4610276	776	88242	24993	4413	6	blaCTX-M-27	emrD*	aadA1	-	-	dfrA1	-	-	-	1	-	gyrA_S83L	-	-	-
AUSMDU00087200	SRR28839634	2023	M	MDR	MSM	Shigella_sonnei	-	3.7.29.1.4.1	Global III VN2.KH1.Aus	Detected	152	4	4702902	767	88242	22153	4520	5	blaCTX-M-27	emrD*	aadA1;aph(3'')-Ib;aph(6)-Id	sul2	tet(A)	dfrA1	-	-	-	1	-	gyrA_S83L	-	-	-
AUSMDU00087136	SRR28839637	2023	M	MDR	-	Shigella_sonnei	-	3.7.29.1.4.1	Global III VN2.KH1.Aus	Detected	152	4	4724579	824	88242	22290	4538	6	blaCTX-M-27	emrD*	aadA1;aph(3'')-Ib;aph(6)-Id	sul2	tet(A)	dfrA1	-	erm(B)*;mph(A)	-	1	-	gyrA_S83L	-	-	-
AUSMDU00087252	SRR28839638	2023	M	MDR	MSM	Shigella_sonnei	-	3.7.29.1.4.1	Global III VN2.KH1.Aus	Detected	152	4	4719553	805	88242	21384	4546	6	blaCTX-M-27	emrD*	aadA1;aph(3'')-Ib;aph(6)-Id	sul2	tet(A)	dfrA1	-	erm(B)*;mph(A)	-	1	-	gyrA_S83L	-	-	-
AUSMDU00087110	SRR28839639	2023	M	MDR	-	Shigella_sonnei	-	3.7.29.1.4.1	Global III VN2.KH1.Aus	Detected	152	4	4730687	844	88240	22153	4536	6	blaCTX-M-27	emrD*	aadA1;aph(3'')-Ib;aph(6)-Id	sul2	tet(A)	dfrA1	-	erm(B)*;mph(A)	-	1	-	gyrA_S83L	-	-	-
AUSMDU00086995	SRR28839641	2023	M	MDR	-	Shigella_sonnei	+	3.7.29.1.4.1	Global III VN2.KH1.Aus	Detected	152	4	4893121	994	88242	22290	4689	6	blaCTX-M-27	emrD*	aadA1;aph(3'')-Ib;aph(6)-Id	sul2	tet(A)	dfrA1	-	erm(B)*;mph(A)	-	1	-	gyrA_S83L	-	-	-
AUSMDU00086942	SRR28839642	2023	M	MDR	MSM	Shigella_sonnei	-	3.7.29.1.4.1	Global III VN2.KH1.Aus	Detected	152	4	4754399	922	88242	23313	4542	4	blaCTX-M-27	emrD*	aadA1;aph(3'')-Ib;aph(6)-Id	sul2	tet(A)	dfrA1	-	erm(B)*;mph(A)	-	1	-	gyrA_S83L	-	-	-
AUSMDU00085022	SRR28839644	2023	M	MDR	MSM	Shigella_sonnei	-	3.7.29.1.4.1	Global III VN2.KH1.Aus	Detected	152	177	4762844	970	88242	22859	4541	6	blaCTX-M-27	emrD*	aadA1;aph(3'')-Ib;aph(6)-Id	sul2	tet(A)	dfrA1	-	erm(B)*;mph(A)	-	1	-	gyrA_S83L	-	-	-
AUSMDU00084857	SRR28839647	2023	M	MDR	-	Shigella_sonnei	-	3.7.29.1.4.1	Global III VN2.KH1.Aus	Detected	152	4	4735546	842	88242	22859	4546	6	blaCTX-M-27	emrD*	aadA1;aph(3'')-Ib;aph(6)-Id	sul2	tet(A)	dfrA1	-	erm(B)*;mph(A)	-	1	-	gyrA_S83L	-	-	-
AUSMDU00084929	SRR28839648	2023	M	MDR	MSM	Shigella_sonnei	+	3.7.29.1.4.1	Global III VN2.KH1.Aus	Detected	152	4	4885636	958	88242	22153	4691	6	blaCTX-M-27	emrD*	aadA1;aph(3'')-Ib;aph(6)-Id	sul2	tet(A)	dfrA1	-	erm(B)*;mph(A)	-	1	-	gyrA_S83L	-	-	-
AUSMDU00084797	SRR28839653	2023	M	MDR	MSM	Shigella_sonnei	-	3.7.29.1.4.1	Global III VN2.KH1.Aus	Detected	152	4	4733921	841	88240	23313	4546	5	blaCTX-M-27	emrD*	aadA1;aph(3'')-Ib;aph(6)-Id	sul2	tet(A)	dfrA1	-	erm(B)*;mph(A)	-	1	-	gyrA_S83L	-	-	-
AUSMDU00084667	SRR28839654	2023	M	MDR	MSM	Shigella_sonnei	+	3.7.29.1.4.1	Global III VN2.KH1.Aus	Detected	152	4	4882989	966	88242	22153	4685	6	blaCTX-M-27	emrD*	aadA1;aph(3'')-Ib;aph(6)-Id	sul2	tet(A)	dfrA1	-	erm(B)*;mph(A)	-	1	-	gyrA_S83L	-	-	-
AUSMDU00084585	SRR28839656	2023	M	MDR	MSM	Shigella_sonnei	-	3.7.29.1.4.1	Global III VN2.KH1.Aus	Detected	152	4	4797644	1112	88242	22859	4540	6	blaCTX-M-27	emrD*	aadA1;aph(3'')-Ib;aph(6)-Id	sul2	tet(A)	dfrA1	-	erm(B)*;mph(A)	-	1	-	gyrA_S83L	-	-	-
AUSMDU00084551	SRR28839658	2023	M	MDR	-	Shigella_sonnei	-	3.7.29.1.4.1	Global III VN2.KH1.Aus	Detected	152	4	4797250	1118	88242	22290	4539	6	blaCTX-M-27	emrD*	aadA1;aph(3'')-Ib;aph(6)-Id	sul2	tet(A)	dfrA1	-	erm(B)*;mph(A)	-	1	-	gyrA_S83L	-	-	-
AUSMDU00084424	SRR28839659	2023	M	MDR	MSM	Shigella_sonnei	-	3.7.29.1.4.1	Global III VN2.KH1.Aus	Detected	152	4	4763369	929	88242	22859	4549	6	blaCTX-M-27	emrD*	aadA1;aph(3'')-Ib;aph(6)-Id	sul2	tet(A)	dfrA1	-	erm(B)*;mph(A)	-	1	-	gyrA_S83L	-	-	-
AUSMDU00084420	SRR28839660	2023	F	MDR	-	Shigella_sonnei	-	3.7.29.1.4.1	Global III VN2.KH1.Aus	Detected	152	4	4756100	943	88242	23313	4540	6	blaCTX-M-27	emrD*	aadA1;aph(3'')-Ib;aph(6)-Id	sul2	tet(A)	dfrA1	-	erm(B)*;mph(A)	-	1	-	gyrA_S83L	-	-	-
AUSMDU00084356	SRR28839661	2023	M	MDR	MSM	Shigella_sonnei	-	3.7.29.1.4.1	Global III VN2.KH1.Aus	Detected	152	4	4731962	841	88240	23397	4536	5	blaCTX-M-27	emrD*	aadA1;aph(3'')-Ib;aph(6)-Id	sul2	tet(A)	dfrA1	-	erm(B)*;mph(A)	-	-	-	-	-	-	-
AUSMDU00084259	SRR28839662	2023	M	MDR	MSM	Shigella_sonnei	-	3.7.29.1.4.1	Global III VN2.KH1.Aus	Detected	152	4	4738816	843	88240	23313	4546	5	blaCTX-M-27	emrD*	aadA1;aph(3'')-Ib;aph(6)-Id	sul2	tet(A)	dfrA1	-	erm(B)*;mph(A)	-	1	-	gyrA_S83L	-	-	-
AUSMDU00084255	SRR28839663	2023	M	MDR	MSM	Shigella_sonnei	-	3.7.29.1.4.1	Global III VN2.KH1.Aus	Detected	152	4	4739498	867	88242	23397	4542	6	blaCTX-M-27	emrD*	aadA1;aph(3'')-Ib;aph(6)-Id	sul2	tet(A)	dfrA1	-	erm(B)*;mph(A)	-	1	-	gyrA_S83L	-	-	-
AUSMDU00084086	SRR28839665	2023	M	MDR	-	Shigella_sonnei	-	3.7.29.1.4.1	Global III VN2.KH1.Aus	Detected	152	4	4758662	944	88240	23313	4541	5	blaCTX-M-27	emrD*	aadA1;aph(3'')-Ib;aph(6)-Id	sul2	tet(A)	dfrA1	-	erm(B)*;mph(A)	-	1	-	gyrA_S83L	-	-	-
AUSMDU00084085	SRR28839666	2023	F	MDR	-	Shigella_sonnei	-	3.7.29.1.4.1	Global III VN2.KH1.Aus	Detected	152	4	4860879	1061	88240	22290	4637	5	blaCTX-M-27	emrD*	aadA1;aph(3'')-Ib;aph(6)-Id	sul2	tet(A)	dfrA1	-	erm(B)*;mph(A)	-	1	-	gyrA_S83L	-	-	-
AUSMDU00084002	SRR28839667	2023	M	MDR	MSM	Shigella_sonnei	-	3.7.29.1.4.1	Global III VN2.KH1.Aus	Detected	152	4	4725069	800	88240	23313	4541	6	blaCTX-M-27	emrD*	aadA1;aph(3'')-Ib;aph(6)-Id	sul2	tet(A)	dfrA1	-	erm(B)*;mph(A)	-	1	-	gyrA_S83L	-	-	-
AUSMDU00083990	SRR28839670	2023	M	MDR	-	Shigella_sonnei	-	3.7.29.1.4.1	Global III VN2.KH1.Aus	Detected	152	4	4730448	834	88242	22859	4542	5	blaCTX-M-27	emrD*	aadA1;aph(3'')-Ib;aph(6)-Id	sul2	tet(A)	dfrA1	-	erm(B)*;mph(A)	-	1	-	gyrA_S83L	-	-	-
AUSMDU00083989	SRR28839671	2023	M	MDR	MSM	Shigella_sonnei	-	3.7.29.1.4.1	Global III VN2.KH1.Aus	Detected	152	4	4728178	841	88240	22290	4537	5	blaCTX-M-27	emrD*	aadA1;aph(3'')-Ib;aph(6)-Id	sul2	tet(A)	dfrA1	-	erm(B)*;mph(A)	-	1	-	gyrA_S83L	-	-	-
AUSMDU00083842	SRR28839672	2023	M	MDR	MSM	Shigella_sonnei	-	3.7.29.1.4.1	Global III VN2.KH1.Aus	Detected	152	4	4735036	853	88242	23313	4534	6	blaCTX-M-27	emrD*	aadA1;aph(3'')-Ib;aph(6)-Id	sul2	tet(A)	dfrA1	-	erm(B)*;mph(A)	-	1	-	gyrA_S83L	-	-	-
AUSMDU00083898	SRR28839674	2023	M	MDR	MSM	Shigella_sonnei	-	3.7.29.1.4.1	Global III VN2.KH1.Aus	Detected	152	4	4739714	876	88242	23313	4534	4	blaCTX-M-27	emrD*	aadA1;aph(3'')-Ib;aph(6)-Id	sul2	tet(A)	dfrA1	-	erm(B)*;mph(A)	-	1	-	gyrA_S83L	-	-	-
AUSMDU00083708	SRR28839675	2023	M	MDR	MSM	Shigella_sonnei	-	3.7.29.1.4.1	Global III VN2.KH1.Aus	Detected	152	4	4747770	887	88242	23397	4541	5	blaCTX-M-27	emrD*	aadA1;aph(3'')-Ib;aph(6)-Id	sul2	tet(A)	dfrA1	-	erm(B)*;mph(A)	-	1	-	gyrA_S83L	-	-	-
AUSMDU00047975	SRR28839676	2020	F	MDR	-	Shigella_sonnei	-	3.7.29.1.4.1	Global III VN2.KH1.Aus	Detected	152	4	4741282	874	88240	24993	4547	5	blaCTX-M-27	emrD*	aadA1;aph(3'')-Ib;aph(6)-Id	sul2	tet(A)	dfrA1	-	erm(B)*;mph(A)	-	1	-	gyrA_S83L	-	-	-
AUSMDU00047833	SRR28839677	2020	M	MDR	MSM	Shigella_sonnei	-	3.7.29.1.4.1	Global III VN2.KH1.Aus	Detected	152	4	4762852	975	88240	23313	4540	5	blaCTX-M-27	emrD*	aadA1;aph(3'')-Ib;aph(6)-Id	sul2	tet(A)	dfrA1	-	erm(B)*;mph(A)	-	1	-	gyrA_S83L	-	-	-
AUSMDU00047614	SRR28839679	2020	M	MDR	MSM	Shigella_sonnei	-	3.7.29.1.4.1	Global III VN2.KH1.Aus	Detected	152	4	4754108	934	88240	22859	4544	5	blaCTX-M-27	emrD*	aadA1;aph(3'')-Ib;aph(6)-Id	sul2	tet(A)	dfrA1	-	erm(B)*;mph(A)	-	-	-	-	-	-	-
AUSMDU00047232	SRR28839681	2020	M	MDR	MSM	Shigella_sonnei	-	3.7.29.1.4.1	Global III VN2.KH1.Aus	Detected	152	4	4737137	892	88243	22859	4522	4	blaCTX-M-27	emrD*	aadA1;aph(3'')-Ib;aph(6)-Id	sul2	tet(A)	dfrA1	-	erm(B)*;mph(A)	-	1	-	gyrA_S83L	-	-	-
AUSMDU00046906	SRR28839682	2020	M	MDR	MSM	Shigella_sonnei	-	3.7.29.1.4.1	Global III VN2.KH1.Aus	Detected	152	4	4714319	809	88243	21803	4529	6	blaCTX-M-27	emrD*	aadA1;aph(3'')-Ib;aph(6)-Id	sul2	tet(A)	dfrA1	-	erm(B)*;mph(A)	-	1	-	gyrA_S83L	-	-	-
AUSMDU00046358	SRR28839684	2020	M	MDR	MSM	Shigella_sonnei	-	3.7.29.1.4.1	Global III VN2.KH1.Aus	Detected	152	4	4723699	825	88242	22153	4541	6	blaCTX-M-27	emrD*	aadA1;aph(3'')-Ib;aph(6)-Id	sul2	tet(A)	dfrA1	-	erm(B)*;mph(A)	-	1	-	gyrA_S83L	-	-	-
AUSMDU00046237	SRR28839685	2020	M	MDR	Travel-assocated	Shigella_sonnei	-	3.7.29.1.4.1	Global III VN2.KH1.Aus	Detected	152	4	4750031	792	88242	23397	4582	6	blaCTX-M-27	emrD*	aadA1;aph(3'')-Ib;aph(6)-Id	sul2	tet(A)	dfrA1	-	erm(B)*;mph(A)	-	1	-	gyrA_S83L	-	-	-
AUSMDU00046227	SRR28839686	2020	M	MDR	MSM	Shigella_sonnei	-	3.7.29.1.4.1	Global III VN2.KH1.Aus	Detected	152	4	4728382	812	88242	22859	4544	6	blaCTX-M-27	emrD*	aadA1;aph(3'')-Ib;aph(6)-Id	sul2	tet(A)	dfrA1	-	erm(B)*;mph(A)	-	1	-	gyrA_S83L	-	-	-
AUSMDU00045986	SRR28839687	2020	M	MDR	MSM	Shigella_sonnei	-	3.7.29.1.4.1	Global III VN2.KH1.Aus	Detected	152	4	4728598	825	88242	23582	4540	6	blaCTX-M-27	emrD*	aadA1;aph(3'')-Ib;aph(6)-Id	sul2	tet(A)	dfrA1	-	erm(B)*;mph(A)	-	1	-	gyrA_S83L	-	-	-
AUSMDU00045981	SRR28839689	2020	M	MDR	-	Shigella_sonnei	-	3.7.29.1.4.1	Global III VN2.KH1.Aus	Detected	152	4	4726088	801	88242	22859	4540	6	blaCTX-M-27	emrD*	aadA1;aph(3'')-Ib;aph(6)-Id	sul2	tet(A)	dfrA1	-	erm(B)*;mph(A)	-	1	-	gyrA_S83L	-	-	-
AUSMDU00045979	SRR28839690	2020	M	MDR	-	Shigella_sonnei	-	3.7.29.1.4.1	Global III VN2.KH1.Aus	Detected	152	4	4718971	777	88242	22153	4538	6	blaCTX-M-27	emrD*	aadA1;aph(3'')-Ib;aph(6)-Id	sul2	tet(A)	dfrA1	-	erm(B)*;mph(A)	-	1	-	gyrA_S83L	-	-	-
AUSMDU00045978	SRR28839691	2020	M	MDR	MSM	Shigella_sonnei	-	3.7.29.1.4.1	Global III VN2.KH1.Aus	Detected	152	4	4721036	845	88242	22155	4528	6	blaCTX-M-27	emrD*	aadA1;aph(3'')-Ib;aph(6)-Id	sul2	tet(A)	dfrA1	-	erm(B)*;mph(A)	-	1	-	gyrA_S83L	-	-	-
AUSMDU00044750	SRR28839695	2020	M	MDR	-	Shigella_sonnei	-	3.7.29.1.4.1	Global III VN2.KH1.Aus	Detected	152	4	4723694	850	88242	21549	4534	6	blaCTX-M-27	emrD*	aadA1;aph(3'')-Ib;aph(6)-Id	sul2	tet(A)	dfrA1	-	erm(B)*;mph(A)	-	1	-	gyrA_S83L	-	-	-
AUSMDU00052361	SRR28839697	2020	M	MDR	MSM	Shigella_sonnei	-	3.7.29.1.4.1	Global III VN2.KH1.Aus	Detected	152	4	4801684	926	88242	22153	4597	6	blaCTX-M-27	emrD*	aadA1;aph(3'')-Ib;aph(6)-Id	sul2	tet(A)	dfrA1	-	mph(A)	-	1	-	gyrA_S83L	-	-	-
AUSMDU00086941	SRR28839804	2023	M	MDR	MSM	Shigella_sonnei	-	3.7.29.1.4.1	Global III VN2.KH1.Aus	Detected	152	4	4755394	920	88242	23313	4539	4	blaCTX-M-27	emrD*	aadA1;aph(3'')-Ib;aph(6)-Id	sul2	tet(A)	dfrA1	-	erm(B)*;mph(A)	-	1	-	gyrA_S83L	-	-	-
AUSMDU00086940	SRR28839805	2023	M	MDR	MSM	Shigella_sonnei	-	3.7.29.1.4.1	Global III VN2.KH1.Aus	Detected	152	4	4754516	929	88242	23313	4541	4	blaCTX-M-27	emrD*	aadA1;aph(3'')-Ib;aph(6)-Id	sul2	tet(A)	dfrA1	-	erm(B)*;mph(A)	-	1	-	gyrA_S83L	-	-	-
AUSMDU00086938	SRR28839806	2023	M	MDR	-	Shigella_sonnei	-	3.7.29.1.4.1	Global III VN2.KH1.Aus	Detected	152	4	4754088	920	88242	23313	4545	4	blaCTX-M-27	emrD*	aadA1;aph(3'')-Ib;aph(6)-Id	sul2	tet(A)	dfrA1	-	erm(B)*;mph(A)	-	1	-	gyrA_S83L	-	-	-
AUSMDU00086845	SRR28839807	2023	M	MDR	MSM	Shigella_sonnei	-	3.7.29.1.4.1	Global III VN2.KH1.Aus	Detected	152	4	4731119	835	88242	22290	4540	4	blaCTX-M-27	emrD*	aadA1;aph(3'')-Ib;aph(6)-Id	sul2	tet(A)	dfrA1	-	erm(B)*;mph(A)	-	-	-	-	-	-	-
AUSMDU00086799	SRR28839809	2023	M	MDR	MSM	Shigella_sonnei	-	3.7.29.1.4.1	Global III VN2.KH1.Aus	Detected	152	4	4743524	880	88242	22859	4534	4	blaCTX-M-27	emrD*	aadA1;aph(3'')-Ib;aph(6)-Id	sul2	tet(A)	dfrA1	-	erm(B)*;mph(A)	-	-	-	-	-	-	-
AUSMDU00086823	SRR28839810	2023	M	MDR	MSM	Shigella_sonnei	-	3.7.29.1.4.1	Global III VN2.KH1.Aus	Detected	152	4	4746889	909	88242	23313	4530	4	blaCTX-M-27	emrD*	aadA1;aph(3'')-Ib;aph(6)-Id	sul2	tet(A)	dfrA1	-	erm(B)*;mph(A)	-	-	-	-	-	-	-
AUSMDU00086785	SRR28839811	2023	M	MDR	MSM	Shigella_sonnei	-	3.7.29.1.4.1	Global III VN2.KH1.Aus	Detected	152	4	4740752	864	88242	22291	4540	4	blaCTX-M-27	emrD*	aadA1;aph(3'')-Ib;aph(6)-Id	sul2	tet(A)	dfrA1	-	erm(B)*;mph(A)	-	1	-	gyrA_S83L	-	-	-
AUSMDU00086824	SRR28839812	2023	M	MDR	-	Shigella_sonnei	-	3.7.29.1.4.1	Global III VN2.KH1.Aus	Detected	152	4	4736906	882	88242	23313	4528	4	blaCTX-M-27	emrD*	aadA1;aph(3'')-Ib;aph(6)-Id	sul2	tet(A)	dfrA1	-	erm(B)*;mph(A)	-	1	-	gyrA_S83L	-	-	-
AUSMDU00086673	SRR28839815	2023	M	MDR	MSM	Shigella_sonnei	+	3.7.29.1.4.1	Global III VN2.KH1.Aus	Detected	152	4	4846637	928	88242	22153	4650	6	blaCTX-M-27	emrD*	aadA1;aph(3'')-Ib;aph(6)-Id	sul2	tet(A)	dfrA1	-	erm(B)*;mph(A)	-	-	-	-	-	-	-
AUSMDU00086704	SRR28839816	2023	M	MDR	-	Shigella_sonnei	-	3.7.29.1.4.1	Global III VN2.KH1.Aus	Detected	152	4	4741226	891	88242	23397	4541	6	blaCTX-M-27	emrD*	aadA1;aph(3'')-Ib;aph(6)-Id	sul2	tet(A)	dfrA1	-	erm(B)*;mph(A)	-	-	-	-	-	-	-
AUSMDU00086749	SRR28839817	2023	M	MDR	MSM	Shigella_sonnei	-	3.7.29.1.4.1	Global III VN2.KH1.Aus	Detected	152	4	4733122	862	88240	23313	4542	6	blaCTX-M-27	emrD*	aadA1;aph(3'')-Ib;aph(6)-Id	sul2	tet(A)	dfrA1	-	erm(B)*;mph(A)	-	1	-	gyrA_S83L	-	-	-
AUSMDU00086672	SRR28839818	2023	M	MDR	MSM	Shigella_sonnei	-	3.7.29.1.4.1	Global III VN2.KH1.Aus	Detected	152	4	4680547	1035	88242	22859	4422	6	blaCTX-M-27	emrD*	aadA1	-	-	dfrA1	-	-	-	1	-	gyrA_S83L	-	-	-
AUSMDU00086769	SRR28839820	2023	M	MDR	MSM	Shigella_sonnei	-	3.7.29.1.4.1	Global III VN2.KH1.Aus	Detected	152	4	4775797	876	88242	23397	4587	6	blaCTX-M-27	emrD*	aadA1;aph(3'')-Ib;aph(6)-Id	sul2	tet(A)	dfrA1	-	erm(B)*;mph(A)	-	1	-	gyrA_S83L	-	-	-
AUSMDU00086560	SRR28839822	2023	M	MDR	-	Shigella_sonnei	-	3.7.29.1.4.1	Global III VN2.KH1.Aus	Detected	152	4	4754604	939	88242	23313	4536	6	blaCTX-M-27	emrD*	aadA1;aph(3'')-Ib;aph(6)-Id	sul2	tet(A)	dfrA1	-	erm(B)*;mph(A)	-	1	-	gyrA_S83L	-	-	-
AUSMDU00086452	SRR28839826	2023	M	MDR	-	Shigella_sonnei	-	3.7.29.1.4.1	Global III VN2.KH1.Aus	Detected	152	4	4724484	830	88242	22153	4527	4	blaCTX-M-27	emrD*	aadA1;aph(3'')-Ib;aph(6)-Id	sul2	tet(A)	dfrA1	-	erm(B)*;mph(A)	-	1	-	gyrA_S83L	-	-	-
AUSMDU00086443	SRR28839828	2023	M	MDR	MSM	Shigella_sonnei	-	3.7.29.1.4.1	Global III VN2.KH1.Aus	Detected	152	4	4615920	777	88242	23397	4417	6	blaCTX-M-27	emrD*	aadA1	-	-	dfrA1	-	-	-	1	-	gyrA_S83L	-	-	-
AUSMDU00086320	SRR28839829	2023	F	MDR	-	Shigella_sonnei	-	3.7.29.1.4.1	Global III VN2.KH1.Aus	Detected	152	4	4747944	892	88242	23397	4538	4	blaCTX-M-27	emrD*	aadA1;aph(3'')-Ib;aph(6)-Id	sul2	tet(A)	dfrA1	-	erm(B)*;mph(A)	-	1	-	gyrA_S83L	-	-	-
AUSMDU00086244	SRR28839831	2023	M	MDR	MSM	Shigella_sonnei	-	3.7.29.1.4.1	Global III VN2.KH1.Aus	Detected	152	4	4758114	967	88242	23397	4541	6	blaCTX-M-27	emrD*	aadA1;aph(3'')-Ib;aph(6)-Id	sul2	tet(A)	dfrA1	-	erm(B)*;mph(A)	-	1	-	gyrA_S83L	-	-	-
AUSMDU00086276	SRR28839832	2023	M	MDR	-	Shigella_sonnei	-	3.7.29.1.4.1	Global III VN2.KH1.Aus	Detected	152	4	4753622	952	88242	22859	4541	6	blaCTX-M-27	emrD*	aadA1;aph(3'')-Ib;aph(6)-Id	sul2	tet(A)	dfrA1	-	erm(B)*;mph(A)	-	1	-	gyrA_S83L	-	-	-
AUSMDU00086234	SRR28839833	2023	M	MDR	MSM	Shigella_sonnei	-	3.7.29.1.4.1	Global III VN2.KH1.Aus	Detected	152	4	4769540	1001	88242	22750	4542	6	blaCTX-M-27	emrD*	aadA1;aph(3'')-Ib;aph(6)-Id	sul2	tet(A)	dfrA1	-	erm(B)*;mph(A)	-	1	-	gyrA_S83L	-	-	-
AUSMDU00086155	SRR28839834	2023	M	MDR	MSM	Shigella_sonnei	-	3.7.29.1.4.1	Global III VN2.KH1.Aus	Detected	152	4	4747784	899	88242	23313	4539	4	blaCTX-M-27	emrD*	aadA1;aph(3'')-Ib;aph(6)-Id	sul2	tet(A)	dfrA1	-	erm(B)*;mph(A)	-	1	-	gyrA_S83L	-	-	-
AUSMDU00083502	SRR28839836	2023	M	MDR	MSM	Shigella_sonnei	-	3.7.29.1.4.1	Global III VN2.KH1.Aus	Detected	152	4	4735497	847	88240	23313	4545	5	blaCTX-M-27	emrD*	aadA1;aph(3'')-Ib;aph(6)-Id	sul2	tet(A)	dfrA1	-	erm(B)*;mph(A)	-	1	-	gyrA_S83L	-	-	-
AUSMDU00083341	SRR28839840	2023	M	MDR	MSM	Shigella_sonnei	-	3.7.29.1.4.1	Global III VN2.KH1.Aus	Detected	152	4	4781832	1049	88242	22859	4535	6	blaCTX-M-27	emrD*	aadA1;aph(3'')-Ib;aph(6)-Id	sul2	tet(A)	dfrA1	-	mph(A)	-	1	-	gyrA_S83L	-	-	-
AUSMDU00083340	SRR28839841	2023	M	MDR	MSM	Shigella_sonnei	-	3.7.29.1.4.1	Global III VN2.KH1.Aus	Detected	152	4	4786982	1052	88242	22859	4538	6	blaCTX-M-27	emrD*	aadA1;aph(3'')-Ib;aph(6)-Id	sul2	tet(A)	dfrA1	-	erm(B)*;mph(A)	-	1	-	gyrA_S83L	-	-	-
AUSMDU00083302	SRR28839842	2023	M	MDR	MSM	Shigella_sonnei	-	3.7.29.1.4.1	Global III VN2.KH1.Aus	Detected	152	4	4820489	1249	88242	22290	4525	6	blaCTX-M-27	emrD*	aadA1;aph(3'')-Ib;aph(6)-Id	sul2	tet(A)	dfrA1	-	-	-	1	-	gyrA_S83L	-	-	-
AUSMDU00083301	SRR28839843	2023	M	MDR	-	Shigella_sonnei	-	3.7.29.1.4.1	Global III VN2.KH1.Aus	Detected	152	4	4791709	1127	88242	22859	4527	6	blaCTX-M-27	emrD*	aadA1;aph(3'')-Ib;aph(6)-Id	sul2	tet(A)	dfrA1	-	-	-	1	-	gyrA_S83L	-	-	-
AUSMDU00082814	SRR28839845	2023	M	MDR	MSM	Shigella_sonnei	-	3.7.29.1.4.1	Global III VN2.KH1.Aus	Detected	152	4	4746258	939	88242	23313	4537	6	blaCTX-M-27	emrD*	aadA1;aph(3'')-Ib;aph(6)-Id	sul2	tet(A)	dfrA1	-	-	-	1	-	gyrA_S83L	-	-	-
AUSMDU00082665	SRR28839847	2023	M	MDR	-	Shigella_sonnei	-	3.7.29.1.4.1	Global III VN2.KH1.Aus	Detected	152	4	4724359	820	88242	22882	4532	5	blaCTX-M-27	emrD*	aadA1;aph(3'')-Ib;aph(6)-Id	sul2	tet(A)	dfrA1	-	erm(B)*;mph(A)	-	1	-	gyrA_S83L	-	-	-
AUSMDU00082317	SRR28839849	2023	M	MDR	-	Shigella_sonnei	-	3.7.29.1.4.1	Global III VN2.KH1.Aus	Detected	152	4	4706612	782	88242	23313	4525	6	blaCTX-M-27	emrD*	aadA1;aph(3'')-Ib;aph(6)-Id	sul2	tet(A)	dfrA1	-	-	-	1	-	gyrA_S83L	-	-	-
AUSMDU00082316	SRR28839851	2023	M	MDR	Travel-assocated	Shigella_sonnei	-	3.7.29.1.4.1	Global III VN2.KH1.Aus	Detected	152	4	4710713	783	88243	21808	4535	6	blaCTX-M-27	emrD*	aadA1;aph(3'')-Ib;aph(6)-Id	sul2	tet(A)	dfrA1	-	erm(B)*;mph(A)	-	1	-	gyrA_S83L	-	-	-
AUSMDU00082149	SRR28839854	2023	F	MDR	-	Shigella_sonnei	-	3.7.29.1.4.1	Global III VN2.KH1.Aus	Detected	152	4	4718755	825	88240	23397	4517	6	blaCTX-M-27	emrD*	aadA1;aph(3'')-Ib;aph(6)-Id	sul2	tet(A)	dfrA1	-	-	-	1	-	gyrA_S83L	-	-	-
AUSMDU00081955	SRR28839855	2023	M	MDR	-	Shigella_sonnei	-	3.7.29.1.4.1	Global III VN2.KH1.Aus	Detected	152	4	4735723	834	88240	23397	4542	5	blaCTX-M-27	emrD*	aadA1;aph(3'')-Ib;aph(6)-Id	sul2	tet(A)	dfrA1	-	erm(B)*;mph(A)	-	1	-	gyrA_S83L	-	-	-
AUSMDU00081937	SRR28839858	2023	M	MDR	MSM	Shigella_sonnei	-	3.7.29.1.4.1	Global III VN2.KH1.Aus	Detected	152	4	4738693	856	88240	23313	4545	5	blaCTX-M-27	emrD*	aadA1;aph(3'')-Ib;aph(6)-Id	sul2	tet(A)	dfrA1	-	erm(B)*;mph(A)	-	1	-	gyrA_S83L	-	-	-
AUSMDU00081769	SRR28839859	2023	M	MDR	-	Shigella_sonnei	-	3.7.29.1.4.1	Global III VN2.KH1.Aus	Detected	152	4	4743415	891	88242	23397	4539	6	blaCTX-M-27	emrD*	aadA1;aph(3'')-Ib;aph(6)-Id	sul2	tet(A)	dfrA1	-	-	-	1	-	gyrA_S83L	-	-	-
AUSMDU00081762	SRR28839860	2023	M	MDR	MSM	Shigella_sonnei	+	3.7.29.1.4.1	Global III VN2.KH1.Aus	Detected	152	4	4908264	1054	88240	22290	4698	5	blaCTX-M-27	emrD*	aadA1;aph(3'')-Ib;aph(6)-Id	sul2	tet(A)	dfrA1	-	erm(B)*;mph(A)	-	1	-	gyrA_S83L	-	-	-
AUSMDU00081572	SRR28839863	2023	M	MDR	MSM	Shigella_sonnei	-	3.7.29.1.4.1	Global III VN2.KH1.Aus	Detected	152	4	4736861	842	88242	23397	4539	6	blaCTX-M-27	emrD*	aadA1;aph(3'')-Ib;aph(6)-Id	sul2	tet(A)	dfrA1	-	erm(B)*;mph(A)	-	1	-	gyrA_S83L	-	-	-
AUSMDU00081423	SRR28839864	2023	M	MDR	MSM	Shigella_sonnei	-	3.7.29.1.4.1	Global III VN2.KH1.Aus	Detected	152	4	4734063	842	88242	23397	4536	6	blaCTX-M-27	emrD*	aadA1;aph(3'')-Ib;aph(6)-Id	sul2	tet(A)	dfrA1	-	erm(B)*;mph(A)	-	1	-	gyrA_S83L	-	-	-
AUSMDU00081350	SRR28839865	2023	M	MDR	MSM	Shigella_sonnei	-	3.7.29.1.4.1	Global III VN2.KH1.Aus	Detected	152	4	4732984	822	88242	23313	4548	6	blaCTX-M-27	emrD*	aadA1;aph(3'')-Ib;aph(6)-Id	sul2	tet(A)	dfrA1	-	erm(B)*;mph(A)	-	-	-	-	-	-	-
AUSMDU00081349	SRR28839866	2023	M	MDR	MSM	Shigella_sonnei	-	3.7.29.1.4.1	Global III VN2.KH1.Aus	Detected	152	4	4724367	804	88242	23313	4533	6	blaCTX-M-27	emrD*	aadA1;aph(3'')-Ib;aph(6)-Id	sul2	tet(A)	dfrA1	-	erm(B)*;mph(A)	-	1	-	gyrA_S83L	-	-	-
AUSMDU00077004	SRR28839997	2022	M	MDR	-	Shigella_sonnei	-	3.7.29.1.4.1	Global III VN2.KH1.Aus	Detected	152	4	4737404	871	88242	23000	4542	6	blaCTX-M-27	emrD*	aadA1;aph(3'')-Ib;aph(6)-Id	sul2	tet(A)	dfrA1	-	erm(B)*;mph(A)	-	1	-	gyrA_S83L	-	-	-
AUSMDU00075781	SRR28840003	2022	M	MDR	-	Shigella_sonnei	-	3.7.29.1.4.1	Global III VN2.KH1.Aus	Detected	152	4	4763396	1035	88242	23313	4518	6	blaCTX-M-27	emrD*	aadA1	-	-	dfrA1	-	mph(A)	-	1	-	gyrA_S83L	-	-	-
AUSMDU00075339	SRR28840004	2022	M	MDR	MSM	Shigella_sonnei	-	3.7.29.1.4.1	Global III VN2.KH1.Aus	Detected	152	4	4740136	890	88242	22793	4536	4	blaCTX-M-27	emrD*	aadA1;aph(3'')-Ib;aph(6)-Id	sul2	tet(A)	dfrA1	-	erm(B)*;mph(A)	-	1	-	gyrA_S83L	-	-	-
AUSMDU00075232	SRR28840005	2022	M	MDR	MSM	Shigella_sonnei	-	3.7.29.1.4.1	Global III VN2.KH1.Aus	Detected	152	4	4753450	936	88240	22859	4541	5	blaCTX-M-27	emrD*	aadA1;aph(3'')-Ib;aph(6)-Id	sul2	tet(A)	dfrA1	-	erm(B)*;mph(A)	-	1	-	gyrA_S83L	-	-	-
AUSMDU00074893	SRR28840006	2022	M	MDR	-	Shigella_sonnei	-	3.7.29.1.4.1	Global III VN2.KH1.Aus	Detected	152	4	4755610	930	88242	23313	4543	6	blaCTX-M-27	emrD*	aadA1;aph(3'')-Ib;aph(6)-Id	sul2	tet(A)	dfrA1	-	erm(B)*;mph(A)	-	1	-	gyrA_S83L	-	-	-
AUSMDU00074073	SRR28840007	2022	M	MDR	MSM	Shigella_sonnei	-	3.7.29.1.4.1	Global III VN2.KH1.Aus	Detected	152	4	4750734	946	88242	23313	4535	6	blaCTX-M-27	emrD*	aadA1;aph(3'')-Ib;aph(6)-Id	sul2	tet(A)	dfrA1	-	erm(B)*;mph(A)	-	1	-	gyrA_S83L	-	-	-
AUSMDU00074067	SRR28840008	2022	M	MDR	MSM	Shigella_sonnei	-	3.7.29.1.4.1	Global III VN2.KH1.Aus	Detected	152	4	4768101	992	88242	22859	4544	6	blaCTX-M-27	emrD*	aadA1;aph(3'')-Ib;aph(6)-Id	sul2	tet(A)	dfrA1	-	erm(B)*;mph(A)	-	-	-	-	-	-	-
AUSMDU00073906	SRR28840009	2022	M	MDR	MSM	Shigella_sonnei	-	3.7.29.1.4.1	Global III VN2.KH1.Aus	Detected	152	4	4667513	973	88242	22859	4429	6	blaCTX-M-27	emrD*	aadA1	-	-	dfrA1	-	erm(B)*;mph(A)	-	1	-	gyrA_S83L	-	-	-
AUSMDU00074912	SRR28840010	2022	M	MDR	MSM	Shigella_sonnei	-	3.7.29.1.4.1	Global III VN2.KH1.Aus	Detected	152	4	4764782	1000	88242	22290	4539	4	blaCTX-M-27	emrD*	aadA1;aph(3'')-Ib;aph(6)-Id	sul2	tet(A)	dfrA1	-	erm(B)*;mph(A)	-	1	-	gyrA_S83L	-	-	-
AUSMDU00073757	SRR28840011	2022	M	MDR	-	Shigella_sonnei	-	3.7.29.1.4.1	Global III VN2.KH1.Aus	Detected	152	4	4741434	889	88240	23313	4539	5	blaCTX-M-27	emrD*	aadA1;aph(3'')-Ib;aph(6)-Id	sul2	tet(A)	dfrA1	-	erm(B)*;mph(A)	-	1	-	gyrA_S83L	-	-	-
AUSMDU00048728	SRR28840027	2020	-	MDR	MSM	Shigella_sonnei	-	3.7.29.1.4.1	Global III VN2.KH1.Aus	Detected	152	4	4729607	859	88243	23313	4531	4	blaCTX-M-27	emrD*	aadA1;aph(3'')-Ib;aph(6)-Id	sul2	tet(A)	dfrA1	-	erm(B)*;mph(A)	-	1	-	gyrA_S83L	-	-	-
AUSMDU00088640	SRR28869360	2023	M	MDR	-	Shigella_sonnei	+	3.7.29.1.4.1	Global III VN2.KH1.Aus	Detected	152	4	4897986	1007	88242	22290	4692	6	blaCTX-M-27	emrD*	aadA1;aph(3'')-Ib;aph(6)-Id	sul2	tet(A)	dfrA1	-	erm(B)*;mph(A)	-	1	-	gyrA_S83L	-	-	-
AUSMDU00090440	SRR28869420	2023	M	MDR	MSM	Shigella_sonnei	-	3.7.29.1.4.1	Global III VN2.KH1.Aus	Detected	152	4	4732849	836	88242	23313	4537	6	blaCTX-M-27	emrD*	aadA1;aph(3'')-Ib;aph(6)-Id	sul2	tet(A)	dfrA1	-	erm(B)*;mph(A)	-	1	-	gyrA_S83L	-	-	-
AUSMDU00090022	SRR28869422	2023	M	MDR	MSM	Shigella_sonnei	-	3.7.29.1.4.1	Global III VN2.KH1.Aus	Detected	152	4	4745634	907	88242	23397	4540	6	blaCTX-M-27	emrD*	aadA1;aph(3'')-Ib;aph(6)-Id	sul2	tet(A)	dfrA1	-	-	-	1	-	gyrA_S83L	-	-	-
AUSMDU00089994	SRR28869423	2023	M	MDR	-	Shigella_sonnei	-	3.7.29.1.4.1	Global III VN2.KH1.Aus	Detected	152	4	4747861	943	88242	23313	4525	6	blaCTX-M-27	emrD*	aadA1;aph(3'')-Ib;aph(6)-Id	sul2	tet(A)	dfrA1	-	-	-	1	-	gyrA_S83L	-	-	-
AUSMDU00089706	SRR28869427	2023	F	MDR	-	Shigella_sonnei	-	3.7.29.1.4.1	Global III VN2.KH1.Aus	Detected	152	4	4735264	839	88242	23313	4535	4	blaCTX-M-27	emrD*	aadA1;aph(3'')-Ib;aph(6)-Id	sul2	tet(A)	dfrA1	-	erm(B)*;mph(A)	-	1	-	gyrA_S83L	-	-	-
AUSMDU00089203	SRR28869429	2023	M	MDR	MSM	Shigella_sonnei	-	3.7.29.1.4.1	Global III VN2.KH1.Aus	Detected	152	4	4727877	819	88242	23313	4544	6	blaCTX-M-27	emrD*	aadA1;aph(3'')-Ib;aph(6)-Id	sul2	tet(A)	dfrA1	-	erm(B)*;mph(A)	-	1	-	gyrA_S83L	-	-	-
AUSMDU00089060	SRR28869431	2023	M	MDR	MSM	Shigella_sonnei	-	3.7.29.1.4.1	Global III VN2.KH1.Aus	Detected	152	4	4719514	797	88242	23313	4536	6	blaCTX-M-27	emrD*	aadA1;aph(3'')-Ib;aph(6)-Id	sul2	tet(A)	dfrA1	-	-	-	1	-	gyrA_S83L	-	-	-
AUSMDU00089057	SRR28869432	2023	M	MDR	-	Shigella_sonnei	-	3.7.29.1.4.1	Global III VN2.KH1.Aus	Detected	152	4	4620042	796	88242	21803	4420	4	blaCTX-M-27	emrD*	aadA1	-	-	dfrA1	-	-	-	1	-	gyrA_S83L	-	-	-
AUSMDU00088977	SRR28869434	2023	M	MDR	-	Shigella_sonnei	-	3.7.29.1.4.1	Global III VN2.KH1.Aus	Detected	152	4	4791470	1063	88242	23397	4542	6	blaCTX-M-27	emrD*	aadA1;aph(3'')-Ib;aph(6)-Id	sul2	tet(A)	dfrA1	-	erm(B)*;mph(A)	-	1	-	gyrA_S83L	-	-	-
AUSMDU00088976	SRR28869435	2023	M	MDR	-	Shigella_sonnei	-	3.7.29.1.4.1	Global III VN2.KH1.Aus	Detected	152	4	4792930	1032	88242	22859	4551	6	blaCTX-M-27	emrD*	aadA1;aph(3'')-Ib;aph(6)-Id	sul2	tet(A)	dfrA1	-	erm(B)*;mph(A)	-	1	-	gyrA_S83L	-	-	-
AUSMDU00088964	SRR28869436	2023	M	MDR	-	Shigella_sonnei	-	3.7.29.1.4.1	Global III VN2.KH1.Aus	Detected	152	4	4908822	1083	88242	23397	4671	6	blaCTX-M-27	emrD*	aadA1;aph(3'')-Ib;aph(6)-Id	sul2	tet(A)	dfrA1	-	erm(B)*;mph(A)	-	1	-	gyrA_S83L	-	-	-
AUSMDU00088826	SRR28869438	2023	M	MDR	MSM	Shigella_sonnei	-	3.7.29.1.4.1	Global III VN2.KH1.Aus	Detected	152	4	4724780	805	88242	23313	4539	4	blaCTX-M-27	emrD*	aadA1;aph(3'')-Ib;aph(6)-Id	sul2	tet(A)	dfrA1	-	erm(B)*;mph(A)	-	1	-	gyrA_S83L	-	-	-
AUSMDU00088872	SRR28869439	2023	M	MDR	MSM	Shigella_sonnei	-	3.7.29.1.4.1	Global III VN2.KH1.Aus	Detected	152	4	4726079	813	88242	23313	4537	4	blaCTX-M-27	emrD*	aadA1;aph(3'')-Ib;aph(6)-Id	sul2	tet(A)	dfrA1	-	erm(B)*;mph(A)	-	-	-	-	-	-	-
AUSMDU00088726	SRR28869440	2023	M	MDR	MSM	Shigella_sonnei	-	3.7.29.1.4.1	Global III VN2.KH1.Aus	Detected	152	4	4708819	780	88242	21803	4526	6	blaCTX-M-27	emrD*	aadA1;aph(3'')-Ib;aph(6)-Id	sul2	tet(A)	dfrA1	-	erm(B)*;mph(A)	-	1	-	gyrA_S83L	-	-	-
AUSMDU00088601	SRR28869442	2023	M	MDR	-	Shigella_sonnei	-	3.7.29.1.4.1	Global III VN2.KH1.Aus	Detected	152	4	4743086	875	88242	23313	4542	6	blaCTX-M-27	emrD*	aadA1;aph(3'')-Ib;aph(6)-Id	sul2	tet(A)	dfrA1	-	erm(B)*;mph(A)	-	1	-	gyrA_S83L	-	-	-
AUSMDU00088553	SRR28869445	2023	M	MDR	MSM	Shigella_sonnei	-	3.7.29.1.4.1	Global III VN2.KH1.Aus	Detected	152	4	4645106	901	88242	23313	4418	6	blaCTX-M-27	emrD*	aadA1	-	-	dfrA1	-	-	-	1	-	gyrA_S83L	-	-	-
AUSMDU00088432	SRR28869446	2023	M	MDR	-	Shigella_sonnei	-	3.7.29.1.4.1	Global III VN2.KH1.Aus	Detected	152	4	4750971	926	88242	23313	4545	6	blaCTX-M-27	emrD*	aadA1;aph(3'')-Ib;aph(6)-Id	sul2	tet(A)	dfrA1	-	erm(B)*;mph(A)	-	-	-	-	-	-	-
AUSMDU00088431	SRR28869447	2023	M	MDR	MSM	Shigella_sonnei	-	3.7.29.1.4.1	Global III VN2.KH1.Aus	Detected	152	4	4743203	886	88242	23397	4550	6	blaCTX-M-27	emrD*	aadA1;aph(3'')-Ib;aph(6)-Id	sul2	tet(A)	dfrA1	-	erm(B)*;mph(A)	-	-	-	-	-	-	-
AUSMDU00088424	SRR28869449	2023	M	MDR	MSM	Shigella_sonnei	-	3.7.29.1.4.1	Global III VN2.KH1.Aus	Detected	152	4	4743528	912	88240	23397	4535	6	blaCTX-M-27	emrD*	aadA1	-	-	dfrA1	-	erm(B)*;mph(A)	-	1	-	gyrA_S83L	-	-	-
AUSMDU00088423	SRR28869450	2023	M	MDR	-	Shigella_sonnei	-	3.7.29.1.4.1	Global III VN2.KH1.Aus	Detected	152	4	4749597	908	88242	23397	4545	6	blaCTX-M-27	emrD*	aadA1;aph(3'')-Ib;aph(6)-Id	sul2	tet(A)	dfrA1	-	erm(B)*;mph(A)	-	-	-	-	-	-	-
AUSMDU00088382	SRR28869451	2023	M	MDR	MSM	Shigella_sonnei	-	3.7.29.1.4.1	Global III VN2.KH1.Aus	Detected	152	4	4734647	831	88242	23313	4546	6	blaCTX-M-27	emrD*	aadA1;aph(3'')-Ib;aph(6)-Id	sul2	tet(A)	dfrA1	-	erm(B)*;mph(A)	-	-	-	-	-	-	-
AUSMDU00093137	SRR28869482	2023	M	MDR	-	Shigella_sonnei	-	3.7.29.1.4.1	Global III VN2.KH1.Aus	Detected	152	4	4734001	819	88242	23397	4548	6	blaCTX-M-27	emrD*	aadA1;aph(3'')-Ib;aph(6)-Id	sul2	tet(A)	dfrA1	-	erm(B)*;mph(A)	-	1	-	gyrA_S83L	-	-	-
AUSMDU00092754	SRR28869488	2023	M	MDR	MSM	Shigella_sonnei	-	3.7.29.1.4.1	Global III VN2.KH1.Aus	Detected	152	4	4610327	812	88242	22290	4408	6	blaCTX-M-27	emrD*	aadA1	-	-	dfrA1	-	-	-	1	-	gyrA_S83L	-	-	-
AUSMDU00092704	SRR28869489	2023	M	MDR	MSM	Shigella_sonnei	-	3.7.29.1.4.1	Global III VN2.KH1.Aus	Detected	152	4	4727633	812	88242	23397	4543	5	blaCTX-M-27	emrD*	aadA1;aph(3'')-Ib;aph(6)-Id	sul2	tet(A)	dfrA1	-	erm(B)*;mph(A)	-	1	-	gyrA_S83L	-	-	-
AUSMDU00092694	SRR28869490	2023	M	MDR	MSM	Shigella_sonnei	-	3.7.29.1.4.1	Global III VN2.KH1.Aus	Detected	152	4	4619048	812	88242	22290	4411	4	blaCTX-M-27	emrD*	aadA1	-	-	dfrA1	-	-	-	1	-	gyrA_S83L	-	-	-
AUSMDU00092107	SRR28869496	2023	M	MDR	MSM	Shigella_sonnei	-	3.7.29.1.4.1	Global III VN2.KH1.Aus	Detected	152	4	4714892	855	88242	21384	4517	5	blaCTX-M-27	emrD*	aadA1;aph(3'')-Ib;aph(6)-Id	sul2	tet(A)	dfrA1	-	erm(B)*;mph(A)	-	-	-	-	-	-	-
AUSMDU00091944	SRR28869499	2023	M	MDR	MSM	Shigella_sonnei	-	3.7.29.1.4.1	Global III VN2.KH1.Aus	Detected	152	4	4738555	818	88242	23313	4543	4	blaCTX-M-27	emrD*	aadA1;aph(3'')-Ib;aph(6)-Id	sul2	tet(A)	dfrA1	-	erm(B)*;mph(A)	-	1	-	gyrA_S83L	-	-	-
AUSMDU00091826	SRR28869500	2023	M	MDR	-	Shigella_sonnei	-	3.7.29.1.4.1	Global III VN2.KH1.Aus	Detected	152	4	4730140	844	88242	22859	4537	6	blaCTX-M-27	emrD*	aadA1	-	-	dfrA1	-	erm(B)*;mph(A)	-	1	-	gyrA_S83L	-	-	-
AUSMDU00091904	SRR28869501	2023	M	MDR	-	Shigella_sonnei	-	3.7.29.1.4.1	Global III VN2.KH1.Aus	Detected	152	4	4739152	844	88242	23397	4553	6	blaCTX-M-27	emrD*	aadA1;aph(3'')-Ib;aph(6)-Id	sul2	tet(A)	dfrA1	-	erm(B)*;mph(A)	-	1	-	gyrA_S83L	-	-	-
AUSMDU00091483	SRR28869506	2023	-	MDR	MSM	Shigella_sonnei	-	3.7.29.1.4.1	Global III VN2.KH1.Aus	Detected	152	4	4715897	832	88242	22859	4529	6	blaCTX-M-27	emrD*	aadA1;aph(3'')-Ib;aph(6)-Id	sul2	tet(A)	dfrA1	-	erm(B)*;mph(A)	-	1	-	gyrA_S83L	-	-	-
AUSMDU00091318	SRR28869510	2023	M	MDR	MSM	Shigella_sonnei	-	3.7.29.1.4.1	Global III VN2.KH1.Aus	Detected	152	4	4730698	822	88242	23313	4546	6	blaCTX-M-27	emrD*	aadA1;aph(3'')-Ib;aph(6)-Id	sul2	tet(A)	dfrA1	-	erm(B)*;mph(A)	-	1	-	gyrA_S83L	-	-	-
AUSMDU00091317	SRR28869511	2023	M	MDR	MSM	Shigella_sonnei	-	3.7.29.1.4.1	Global III VN2.KH1.Aus	Detected	152	4	4722758	800	88242	22859	4541	6	blaCTX-M-27	emrD*	aadA1;aph(3'')-Ib;aph(6)-Id	sul2	tet(A)	dfrA1	-	erm(B)*;mph(A)	-	1	-	gyrA_S83L	-	-	-
AUSMDU00090691	SRR28869512	2023	M	MDR	-	Shigella_sonnei	-	3.7.29.1.4.1	Global III VN2.KH1.Aus	Detected	152	4	4734282	849	88240	23313	4535	5	blaCTX-M-27	emrD*	aadA1;aph(3'')-Ib;aph(6)-Id	sul2	tet(A)	dfrA1	-	erm(B)*;mph(A)	-	1	-	gyrA_S83L	-	-	-
AUSMDU00088381	SRR28869514	2023	M	MDR	MSM	Shigella_sonnei	-	3.7.29.1.4.1	Global III VN2.KH1.Aus	Detected	152	4	4731746	827	88242	23397	4546	6	blaCTX-M-27	emrD*	aadA1;aph(3'')-Ib;aph(6)-Id	sul2	tet(A)	dfrA1	-	erm(B)*;mph(A)	-	1	-	gyrA_S83L	-	-	-
AUSMDU00088375	SRR28869515	2023	M	MDR	MSM	Shigella_sonnei	-	3.7.29.1.4.1	Global III VN2.KH1.Aus	Detected	152	4	4731129	833	88242	23397	4541	6	blaCTX-M-27	emrD*	aadA1;aph(3'')-Ib;aph(6)-Id	sul2	tet(A)	dfrA1	-	erm(B)*;mph(A)	-	1	-	gyrA_S83L	-	-	-
AUSMDU00088355	SRR28869517	2023	M	MDR	-	Shigella_sonnei	-	3.7.29.1.4.1	Global III VN2.KH1.Aus	Detected	152	4	4730316	798	88242	23397	4541	4	blaCTX-M-27	emrD*	aadA1;aph(3'')-Ib;aph(6)-Id	sul2	tet(A)	dfrA1	-	erm(B)*;mph(A)	-	1	-	gyrA_S83L	-	-	-
AUSMDU00088165	SRR28869518	2023	M	MDR	-	Shigella_sonnei	-	3.7.29.1.4.1	Global III VN2.KH1.Aus	Detected	152	4	4746850	905	88242	23313	4540	6	blaCTX-M-27	emrD*	aadA1;aph(3'')-Ib;aph(6)-Id	sul2	tet(A)	dfrA1	-	erm(B)*;mph(A)	-	1	-	gyrA_S83L	-	-	-
AUSMDU00088151	SRR28869519	2023	M	MDR	-	Shigella_sonnei	-	3.7.29.1.4.1	Global III VN2.KH1.Aus	Detected	152	4	4729860	833	88242	23313	4534	5	blaCTX-M-27	emrD*	aadA1;aph(3'')-Ib;aph(6)-Id	sul2	tet(A)	dfrA1	-	erm(B)*;mph(A)	-	1	-	gyrA_S83L	-	-	-
AUSMDU00088083	SRR28869520	2023	-	MDR	MSM	Shigella_sonnei	-	3.7.29.1.4.1	Global III VN2.KH1.Aus	Detected	152	4	4620028	804	88242	22859	4420	6	blaCTX-M-27	emrD*	aadA1	-	-	dfrA1	-	-	-	1	-	gyrA_S83L	-	-	-
AUSMDU00087946	SRR28869523	2023	M	MDR	MSM	Shigella_sonnei	-	3.7.29.1.4.1	Global III VN2.KH1.Aus	Detected	152	4	4745574	853	88242	23313	4554	6	blaCTX-M-27	emrD*	aadA1;aph(3'')-Ib;aph(6)-Id	sul2	tet(A)	dfrA1	-	erm(B)*;mph(A)	-	1	-	gyrA_S83L	-	-	-
AUSMDU00087892	SRR28869525	2023	M	MDR	MSM	Shigella_sonnei	-	3.7.29.1.4.1	Global III VN2.KH1.Aus	Detected	152	4	4724289	825	88242	23313	4532	5	blaCTX-M-27	emrD*	aadA1;aph(3'')-Ib;aph(6)-Id	sul2	tet(A)	dfrA1	-	erm(B)*;mph(A)	-	1	-	gyrA_S83L	-	-	-
AUSMDU00087870	SRR28869526	2023	M	MDR	MSM	Shigella_sonnei	-	3.7.29.1.4.1	Global III VN2.KH1.Aus	Detected	152	4	4717389	776	88242	23313	4532	4	blaCTX-M-27	emrD*	aadA1;aph(3'')-Ib;aph(6)-Id	sul2	tet(A)	dfrA1	-	erm(B)*;mph(A)	-	1	-	gyrA_S83L	-	-	-
AUSMDU00087864	SRR28869527	2023	M	MDR	-	Shigella_sonnei	-	3.7.29.1.4.1	Global III VN2.KH1.Aus	Detected	152	4	4712814	756	88242	22859	4529	5	blaCTX-M-27	emrD*	aadA1;aph(3'')-Ib;aph(6)-Id	sul2	tet(A)	dfrA1	-	-	-	1	-	gyrA_S83L	-	-	-
AUSMDU00087741	SRR28869528	2023	M	MDR	MSM	Shigella_sonnei	-	3.7.29.1.4.1	Global III VN2.KH1.Aus	Detected	152	4	4760082	832	88242	23397	4578	6	blaCTX-M-27	emrD*	aadA1;aph(3'')-Ib;aph(6)-Id	sul2	tet(A)	dfrA1	-	erm(B)*;mph(A)	-	1	-	gyrA_S83L	-	-	-
AUSMDU00087452	SRR28869530	2023	M	MDR	MSM	Shigella_sonnei	-	3.7.29.1.4.1	Global III VN2.KH1.Aus	Detected	152	4	4722013	826	88242	22912	4528	4	blaCTX-M-27	emrD*	aadA1;aph(3'')-Ib;aph(6)-Id	sul2	tet(A)	dfrA1	-	erm(B)*;mph(A)	-	1	-	gyrA_S83L	-	-	-
AUSMDU00008649	SRR32548220	2017	M	MDR	-	Shigella_sonnei	-	3.7.29.1.4.1	Global III VN2.KH1.Aus	Detected	152	83	4728652	917	88240	23313	4521	4	blaCTX-M-27	emrD*	aadA1;aph(3'')-Ib;aph(6)-Id	sul2	tet(A)	dfrA1	-	erm(B)*;mph(A)	-	1	-	gyrA_S83L	-	-	-
AUSMDU00009375	SRR7885926	2016	M	MDR	MSM	Shigella_sonnei	-	3.7.29.1.4.1	Global III VN2.KH1.Aus	Detected	152	11	4716206	873	88242	24993	4506	5	blaCTX-M-27	emrD*	aadA1;aph(3'')-Ib;aph(6)-Id	sul2	tet(A)	dfrA1	-	mph(A)	-	1	-	gyrA_S83L	-	-	-
AUSMDU00009376	SRR7885929	2016	M	MDR	-	Shigella_sonnei	-	3.7.29.1.4.1	Global III VN2.KH1.Aus	Detected	152	11	4695400	858	88242	22290	4489	6	blaCTX-M-27	emrD*	aadA1;aph(3'')-Ib;aph(6)-Id	sul2	tet(A)	dfrA1	-	mph(A)	-	1	-	gyrA_S83L	-	-	-
AUSMDU00009420	SRR7885942	2017	M	MDR	Travel-assocated	Shigella_sonnei	-	3.7.29.1.4.1	Global III VN2.KH1.Aus	Detected	152	83	4731511	1031	88243	22859	4506	5	blaCTX-M-27	emrD*	aadA1;aph(3'')-Ib;aph(6)-Id	sul2	tet(A)	dfrA1	-	erm(B)*;mph(A)	-	1	-	gyrA_S83L	-	-	-
AUSMDU00009421	SRR7885943	2017	F	MDR	Travel-assocated	Shigella_sonnei	-	3.7.29.1.4.1	Global III VN2.KH1.Aus	Detected	152	83	4733310	1040	88240	23313	4503	5	blaCTX-M-27	emrD*	aadA1;aph(3'')-Ib;aph(6)-Id	sul2	tet(A)	dfrA1	-	erm(B)*;mph(A)	-	1	-	gyrA_S83L	-	-	-
AUSMDU00005728	SRR7886043	2016	M	MDR	-	Shigella_sonnei	+	3.7.29.1.4.1	Global III VN2.KH1.Aus	Detected	152	11	4838781	891	88243	22859	4637	4	blaCTX-M-27	emrD*	aadA1;aph(3'')-Ib;aph(6)-Id	sul2	tet(A)	dfrA1	-	mph(A)	-	1	-	gyrA_S83L	-	-	-
AUSMDU00010019	SRR7886405	2017	F	MDR	Travel-assocated	Shigella_sonnei	-	3.7.29.1.4.1	Global III VN2.KH1.Aus	Detected	152	191	4754839	913	88242	22290	4542	7	blaCTX-M-27	emrD*	aadA1;aph(3'')-Ib;aph(6)-Id	sul2	tet(A)	dfrA1	-	erm(B)*;mph(A)	-	1	-	gyrA_S83L	-	-	-
AUSMDU00017501	SRR36371512	2016	M	MDR	-	Shigella_sonnei	-	3.7.29.1.4.1	Global III VN2.KH1.Aus	Detected	152	11	4708347	809	88242	22292	4516	6	blaCTX-M-27	emrD*	aadA1;aph(3'')-Ib;aph(6)-Id	sul2	tet(A)	dfrA1	-	mph(A)	-	1	-	gyrA_S83L	-	-	-
AUSMDU00089919	SRR36371509	2023	-	MDR	MSM	Shigella_sonnei	+	3.7.29.1.4.1	Global III VN2.KH1.Aus	Detected	152	4	4873813	940	88242	22153	4675	4	blaCTX-M-27	emrD*	aadA1;aph(3'')-Ib;aph(6)-Id	sul2	tet(A)	dfrA1	-	erm(B)*;mph(A)	-	-	-	-	-	-	-
AUSMDU00005736	SRR7886021	2016	M	MDR	Travel-assocated	Shigella_sonnei	-	3.6.1.1.1	CipR.SEA	Detected	152	157	4653035	797	89270	24158	4448	5	blaCTX-M-55	emrD*;acrF*^	-	-	-	dfrA1*	-	mph(A)	-	3	parC_S80I	gyrA_S83L	gyrA_D87G	-	-
AUSMDU00010002	SRR7886023	2016	F	MDR	-	Shigella_sonnei	-	3.6.1.1.1	CipR.SEA	Detected	152	157	4659179	832	85222	23313	4459	5	blaCTX-M-55	emrD*;acrF*^	aph(6)-Id;aph(3'')-Ib*^	sul2	tet(A)	dfrA1*	-	mph(A)	-	3	parC_S80I	gyrA_S83L	gyrA_D87G	-	-
AUSMDU00005727	SRR7886048	2016	F	MDR	Travel-assocated	Shigella_sonnei	-	3.6.1.1.1	CipR.SEA	Detected	152	372	4563720	768	88243	23636	4348	4	blaCTX-M-55	emrD*;acrF*^	-	-	-	dfrA1*	-	-	-	3	parC_S80I	gyrA_S83L	gyrA_D87G	-	-
AUSMDU00005734	SRR7886087	2016	M	MDR	-	Shigella_sonnei	-	3.6.1.1.1	CipR.SEA	Detected	152	248	4564195	768	88242	24158	4351	5	blaCTX-M-55	emrD*;acrF*^	-	-	-	dfrA1*	-	-	-	3	parC_S80I	gyrA_S83L	gyrA_D87G	-	-
AUSMDU00005729	SRR7886195	2016	F	MDR	Travel-assocated	Shigella_sonnei	-	3.6.1.1.1	CipR.SEA	Detected	152	198	4534425	739	88242	25262	4331	4	blaCTX-M-55	emrD*;acrF*^	aph(3'')-Ib*;aph(6)-Id*^	sul2	tet(A)	dfrA1*	-	-	-	3	parC_S80I	gyrA_S83L	gyrA_D87G	-	-
AUSMDU00008338	SRR7886223	2016	F	MDR	Travel-assocated	Shigella_sonnei	-	3.7.29.1	Global III VN2	Detected	152	179	4582658	948	87498	23276	4350	4	blaCTX-M-55	emrD*	aadA1;aph(3'')-Ib;aph(6)-Id	sul2	tet(A)	dfrA1	-	-	-	1	-	gyrA_S83L	-	-	-
AUSMDU00006624	SRR7886280	2017	M	MDR	-	Shigella_sonnei	-	3.6.1.1.1	CipR.SEA	Detected	152	348	4676568	1077	88243	23313	4433	5	blaCTX-M-55	emrD*;acrF*^	aph(3'')-Ib*;aph(6)-Id	sul2	tet(A)	dfrA1*	-	mph(A)	-	3	parC_S80I	gyrA_S83L	gyrA_D87G	-	-
AUSMDU00010744	SRR7886318	2017	F	MDR	Travel-assocated	Shigella_sonnei	-	3.6.1.1.1	CipR.SEA	Detected	152	300	4537126	833	88197	23353	4349	5	blaCTX-M-55	emrD*;acrF*^	aph(3'')-Ib*;aph(6)-Id	sul2	tet(A)	dfrA1*	-	-	-	3	parC_S80I	gyrA_S83L	gyrA_D87G	-	-
AUSMDU00025310	SRR10506731	2019	M	XDR	MSM	Shigella_sonnei	-	3.6.1.1.2	CipR.MSM5	Detected	152	14	4764198	772	100789	23397	4582	5	blaCTX-M-14	emrD*;acrF*^	aadA5;aph(3'')-Ib*;aph(6)-Id*^	sul1;sul2	tet(A)	dfrA1*;dfrA17	-	erm(B)*;mph(A)	blaTEM-1	3	parC_S80I	gyrA_S83L	gyrA_D87G	-	-
AUSMDU00027777	SRR10506734	2019	M	XDR	MSM	Shigella_sonnei	-	3.6.1.1.2	CipR.MSM5	Detected	152	14	4762351	741	100806	24121	4592	5	blaCTX-M-14	emrD*;acrF*^	aadA5;aph(3'')-Ib*;aph(6)-Id	sul1;sul2	tet(A)	dfrA1*;dfrA17	-	erm(B)*;mph(A)	blaTEM-1	3	parC_S80I	gyrA_S83L	gyrA_D87G	-	-
AUSMDU00028447	SRR10506844	2019	M	XDR	MSM	Shigella_sonnei	-	3.6.1.1.2	CipR.MSM5	Detected	152	14	4757380	753	108461	23397	4583	4	blaCTX-M-14	emrD*;acrF*^	aadA5;aph(3'')-Ib*;aph(6)-Id	sul1;sul2	tet(A)	dfrA1*;dfrA17	-	erm(B)*;mph(A)	blaTEM-1	3	parC_S80I	gyrA_S83L	gyrA_D87G	-	-
AUSMDU00044620	SRR28839696	2020	M	XDR	-	Shigella_sonnei	-	3.6.1.1.2	CipR.MSM5	Detected	152	14	4778457	839	108457	23636	4584	5	blaCTX-M-14	emrD*;acrF*^	aadA5;aph(3'')-Ib*;aph(6)-Id	sul1;sul2	tet(A)	dfrA1*;dfrA17	-	erm(B)*;mph(A)	blaTEM-1	3	parC_S80I	gyrA_S83L	gyrA_D87G	-	-
AUSMDU00085827	SRR28839518	2023	M	XDR	MSM	Shigella_sonnei	-	3.6.1.1	CipR	Detected	152	42	4757220	797	95329	23313	4584	4	blaCTX-M-15	emrD*;acrF*^	aadA1;aadA5	sul1;sul2	tet(B)*	dfrA17;dfrA1*^	-	mph(A)	-	3	parC_S80I	gyrA_S83L	gyrA_D87G	-	-
AUSMDU00087082	SRR28839640	2023	M	XDR	MSM	Shigella_sonnei	-	3.6.1.1	CipR	Detected	152	42	4769924	874	88240	22155	4586	5	blaCTX-M-15	emrD*;acrF*^	aadA1;aadA5	sul1;sul2	tet(B)*	dfrA17;dfrA1*^	-	mph(A)	-	3	parC_S80I	gyrA_S83L	gyrA_D87G	-	-
AUSMDU00085121	SRR28839649	2023	M	XDR	MSM	Shigella_sonnei	+	3.6.1.1	CipR	Detected	152	42	4960079	1137	109510	22155	4721	5	blaCTX-M-15	emrD*;acrF*^	aadA1;aadA5	sul1;sul2	tet(B)*	dfrA17;dfrA1*^	-	mph(A)	-	-	-	-	-	-	-
AUSMDU00085049	SRR28839650	2023	M	XDR	MSM	Shigella_sonnei	-	3.6.1.1	CipR	Detected	152	42	4802041	976	108905	23403	4583	5	blaCTX-M-15	emrD*;acrF*^	aadA1;aadA5	sul1;sul2	tet(B)*	dfrA17;dfrA1*^	-	mph(A)	-	-	-	-	-	-	-
AUSMDU00085055	SRR28839651	2023	M	XDR	MSM	Shigella_sonnei	+	3.6.1.1	CipR	Detected	152	42	4955093	1120	109430	22290	4723	5	blaCTX-M-15	emrD*;acrF*^	aadA1;aadA5	sul1;sul2	tet(B)*	dfrA17;dfrA1*^	-	mph(A)	-	-	-	-	-	-	-
AUSMDU00085003	SRR28839652	2023	M	XDR	MSM	Shigella_sonnei	+	3.6.1.1	CipR	Detected	152	42	4911092	1053	109490	22155	4685	5	blaCTX-M-15	emrD*;acrF*^	aadA1;aadA5	sul1;sul2	tet(B)*	dfrA17;dfrA1*^	-	mph(A)	-	-	-	-	-	-	-
AUSMDU00084703	SRR28839655	2023	M	XDR	MSM	Shigella_sonnei	-	3.6.1.1	CipR	Detected	152	42	4769519	854	95323	23403	4582	5	blaCTX-M-15	emrD*;acrF*^	aadA1;aadA5	sul1;sul2	tet(B)*	dfrA17;dfrA1*^	-	mph(A)	-	3	parC_S80I	gyrA_S83L	gyrA_D87G	-	-
AUSMDU00084122	SRR28839664	2023	M	XDR	MSM	Shigella_sonnei	-	3.6.1.1	CipR	Detected	152	42	4774709	877	95339	23313	4583	5	blaCTX-M-15	emrD*;acrF*^	aadA1;aadA5	sul1;sul2	tet(B)*	dfrA17;dfrA1*^	-	mph(A)	-	3	parC_S80I	gyrA_S83L	gyrA_D87G	-	-
AUSMDU00083993	SRR28839669	2023	M	XDR	-	Shigella_sonnei	-	3.6.1.1	CipR	Detected	152	42	4764132	848	109465	23403	4584	5	blaCTX-M-15	emrD*;acrF*^	aadA1;aadA5	sul1;sul2	tet(B)*	dfrA17;dfrA1*^	-	mph(A)	-	3	parC_S80I	gyrA_S83L	gyrA_D87G	-	-
AUSMDU00083895	SRR28839673	2023	M	XDR	MSM	Shigella_sonnei	-	3.6.1.1	CipR	Detected	152	42	4759170	793	95331	22290	4587	5	blaCTX-M-15	emrD*;acrF*^	aadA1;aadA5	sul1;sul2	tet(B)*	dfrA17;dfrA1*^	-	mph(A)	-	3	parC_S80I	gyrA_S83L	gyrA_D87G	-	-
AUSMDU00086774	SRR28839813	2023	M	XDR	-	Shigella_sonnei	-	3.6.1.1	CipR	Detected	152	42	4771825	856	109491	23313	4587	4	blaCTX-M-15	emrD*;acrF*^	aadA1;aadA5	sul1;sul2	tet(B)*	dfrA17;dfrA1*^	-	mph(A)	-	-	-	-	-	-	-
AUSMDU00086447	SRR28839827	2023	M	XDR	-	Shigella_sonnei	-	3.6.1.1	CipR	Detected	152	42	4749033	767	88242	23313	4584	4	blaCTX-M-15	emrD*;acrF*^	aadA1;aadA5	sul1;sul2	tet(B)*	dfrA1*;dfrA17	-	mph(A)	-	3	parC_S80I	gyrA_S83L	gyrA_D87G	-	-
AUSMDU00083496	SRR28839837	2023	M	XDR	-	Shigella_sonnei	+	3.6.1.1	CipR	Detected	152	84	4744555	965	88226	22155	4510	5	blaCTX-M-15	emrD*;acrF*^	aadA5;aph(3'')-Ib*;aph(6)-Id	sul1;sul2	tet(A)	dfrA1*;dfrA17	-	mph(A)	-	3	parC_S80I	gyrA_S83L	gyrA_D87G	-	-
AUSMDU00083342	SRR28839838	2023	M	XDR	-	Shigella_sonnei	-	3.6.1.1	CipR	Detected	152	13	4774233	1018	95337	23636	4548	5	blaCTX-M-15	emrD*;acrF*^	aadA1	sul2	tet(B)*	dfrA1*^	-	-	-	3	parC_S80I	gyrA_S83L	gyrA_D87G	-	-
AUSMDU00082689	SRR28839846	2023	M	XDR	-	Shigella_sonnei	-	3.6.1.1	CipR	Detected	152	13	4739986	798	109486	23403	4571	4	blaCTX-M-15	emrD*;acrF*^	aadA1;aadA5	sul1;sul2	tet(B)*	dfrA17;dfrA1*^	-	erm(B)*;mph(A)	-	-	-	-	-	-	-
AUSMDU00081473	SRR28839862	2023	M	XDR	-	Shigella_sonnei	+	3.6.1.1	CipR	Detected	152	13	4894640	925	88242	21291	4707	4	blaCTX-M-15	emrD*;acrF*^	aadA1;aadA5	sul1;sul2	tet(B)*	dfrA17;dfrA1*^	-	erm(B)*;mph(A)	-	3	parC_S80I	gyrA_S83L	gyrA_D87G	-	-
AUSMDU00081338	SRR28839867	2023	M	XDR	MSM	Shigella_sonnei	-	3.6.1.1	CipR	Detected	152	13	4733157	731	108725	23313	4575	5	blaCTX-M-15	emrD*;acrF*^	aadA1;aadA5	sul1;sul2	tet(B)*	dfrA17;dfrA1*^	-	erm(B)*;mph(A)	-	3	parC_S80I	gyrA_S83L	gyrA_D87G	-	-
AUSMDU00093477	SRR28869415	2023	-	XDR	Travel-assocated	Shigella_sonnei	-	3.6.1.1	CipR	Detected	152	13	4764051	964	88242	22155	4562	4	blaCTX-M-15	emrD*;acrF*^	aadA1;aadA5	sul1;sul2	tet(B)*	dfrA17;dfrA5;dfrA1*^	qnrS13	erm(B)*;mph(A)	-	-	-	-	-	-	-
AUSMDU00093464	SRR28869416	2023	M	XDR	-	Shigella_sonnei	-	3.6.1.1	CipR	Detected	152	13	4731820	770	124832	24993	4567	4	blaCTX-M-15	emrD*;acrF*^	aadA1;aadA5	sul1;sul2	tet(B)*	dfrA17;dfrA1*^	-	erm(B)*;mph(A)	-	3	parC_S80I	gyrA_S83L	gyrA_D87G	-	-
AUSMDU00093282	SRR28869418	2023	M	XDR	MSM	Shigella_sonnei	-	3.6.1.1	CipR	Detected	152	13	4772579	971	95339	22155	4568	5	blaCTX-M-15	emrD*;acrF*^	aadA1;aadA5	sul1;sul2	tet(B)*	dfrA17;dfrA5;dfrA1*^	qnrS13	erm(B)*;mph(A)	-	3	parC_S80I	gyrA_S83L	gyrA_D87G	-	-
AUSMDU00090436	SRR28869421	2023	M	XDR	MSM	Shigella_sonnei	-	3.6.1.1	CipR	Detected	152	42	4759266	819	109473	22859	4584	5	blaCTX-M-15	emrD*;acrF*^	aadA1;aadA5	sul1;sul2	tet(B)*	dfrA17;dfrA1*^	-	mph(A)	-	3	parC_S80I	gyrA_S83L	gyrA_D87G	-	-
AUSMDU00093101	SRR28869483	2023	M	XDR	MSM	Shigella_sonnei	-	3.6.1.1	CipR	Detected	152	78	4722877	745	109478	23277	4557	5	blaCTX-M-15	emrD*;acrF*^	aadA1;aadA5	sul1;sul2	tet(B)*	dfrA17;dfrA1*^	-	erm(B)*;mph(A)	-	3	parC_S80I	gyrA_S83L	gyrA_D87G	-	-
AUSMDU00092158	SRR28869495	2023	M	XDR	MSM	Shigella_sonnei	-	3.6.1.1	CipR	Detected	152	42	4747604	790	106327	22290	4582	4	blaCTX-M-15	emrD*;acrF*^	aadA1;aadA5	sul1;sul2	tet(B)*	dfrA17;dfrA1*^	-	mph(A)	-	3	parC_S80I	gyrA_S83L	gyrA_D87G	-	-
AUSMDU00091714	SRR28869503	2023	M	XDR	MSM	Shigella_sonnei	-	3.6.1.1	CipR	Detected	152	90	4735607	760	109159	24993	4574	5	blaCTX-M-15	emrD*;acrF*^	aadA1;aadA5	sul1;sul2	tet(B)*	dfrA17;dfrA1*^	-	mph(A)	-	3	parC_S80I	gyrA_S83L	gyrA_D87G	-	-
AUSMDU00091542	SRR28869505	2023	M	XDR	Travel-assocated	Shigella_sonnei	-	3.6.1.1	CipR	Detected	152	42	4743450	797	88243	22859	4571	5	blaCTX-M-15	emrD*;acrF*^	aadA1;aadA5	sul1;sul2	tet(B)*	dfrA17;dfrA1*^	-	mph(A)	-	3	parC_S80I	gyrA_S83L	gyrA_D87G	-	-
AUSMDU00091320	SRR28869508	2023	M	XDR	MSM	Shigella_sonnei	-	3.6.1.1	CipR	Detected	152	42	4760754	813	109444	23403	4587	5	blaCTX-M-15	emrD*;acrF*^	aadA1;aadA5	sul1;sul2	tet(B)*	dfrA17;dfrA1*^	-	mph(A)	-	3	parC_S80I	gyrA_S83L	gyrA_D87G	-	-
AUSMDU00098886	SRR31237568	2024	F	XDR	Festival-assocated	Shigella_sonnei		3.6.1.1	CipR		152		4630921	841	88242	21550	4409	5	blaCTX-M-15	emrD*;acrF*^	aadA5;aph(3'')-Ib*;aph(6)-Id	sul1;sul2*	tet(A)	dfrA1*;dfrA17	qnrS1	mph(A)	-	3	parC_S80I	gyrA_S83L	gyrA_D87G	-	-
AUSMDU00098759	SRR31237590	2024	F	XDR	Festival-assocated	Shigella_sonnei		3.6.1.1	CipR		152		4688150	890	76336	19675	4475	4	blaCTX-M-15	emrD*;acrF*^	aadA5;aph(3'')-Ib*;aph(6)-Id	sul1;sul2	tet(A)	dfrA1*;dfrA17	qnrS1	mph(A)	-	3	parC_S80I	gyrA_S83L	gyrA_D87G	-	-
AUSMDU00098758	SRR31237601	2024	F	XDR	Festival-assocated	Shigella_sonnei		3.6.1.1	CipR		152		4692261	854	88242	21163	4483	5	blaCTX-M-15	emrD*;acrF*^	aadA5;aph(3'')-Ib*;aph(6)-Id	sul1;sul2	tet(A)	dfrA1*;dfrA17	qnrS1	mph(A)	-	3	parC_S80I	gyrA_S83L	gyrA_D87G	-	-
AUSMDU00098600	SRR31237602	2024	M	XDR	Festival-assocated	Shigella_sonnei		3.6.1.1	CipR		152		4550307	820	88242	22155	4322	4	blaCTX-M-15	emrD*;acrF*^	aadA5;aph(3'')-Ib*;aph(6)-Id	sul1;sul2	tet(A)	dfrA1*;dfrA17	qnrS1	mph(A)	-	3	parC_S80I	gyrA_S83L	gyrA_D87G	-	-
AUSMDU00094322	SRR36371504	2023	M	XDR	MSM	Shigella_sonnei	-	3.6.1.1	CipR	Detected	152	78	4718411	755	109428	25262	4565	5	blaCTX-M-15	emrD*;acrF*^	aadA1;aadA5	sul1;sul2	tet(B)*	dfrA17;dfrA1*^	-	erm(B)*;mph(A)	-	-	-	-	-	-	-
AUSMDU00094950	SRR36371501	2023	M	XDR	MSM	Shigella_sonnei	-	3.6.1.1	CipR	Detected	152	13	4758976	783	108725	25262	4595	5	blaCTX-M-15	emrD*;acrF*^	aadA1;aadA5	sul1;sul2	tet(B)*	dfrA17;dfrA1*^	-	erm(B)*;mph(A)	-	3	parC_S80I	gyrA_S83L	gyrA_D87G	-	-
AUSMDU00095681	SRR36371498	2024	M	XDR	MSM	Shigella_sonnei	-	3.6.1.1	CipR	Detected	152	78	4728559	765	88242	23403	4564	5	blaCTX-M-15	emrD*;acrF*^	aadA1;aadA5	sul1;sul2	tet(B)*	dfrA17;dfrA1*^	-	erm(B)*;mph(A)	-	3	parC_S80I	gyrA_S83L	gyrA_D87G	-	-
AUSMDU00096395	SRR36371495	2024	M	XDR	MSM	Shigella_sonnei		3.6.1.1	CipR		152		4766727	950	108904	22859	4569	5	blaCTX-M-15	emrD*;acrF*^	aadA1;aadA5	sul1;sul2	tet(B)*	dfrA17;dfrA5;dfrA1*^	qnrS13	erm(B)*;mph(A)	-	3	parC_S80I	gyrA_S83L	gyrA_D87G	-	-
AUSMDU00096522	SRR36371494	2024	M	XDR	MSM	Shigella_sonnei		3.6.1.1	CipR		152		4733439	783	88242	21798	4568	5	blaCTX-M-15	emrD*;acrF*^	aadA1;aadA5	sul1;sul2	tet(B)*	dfrA17;dfrA1*^	-	erm(B)*;mph(A)	-	3	parC_S80I	gyrA_S83L	gyrA_D87G	-	-
AUSMDU00096630	SRR36371493	2024	-	XDR	MSM	Shigella_sonnei		3.6.1.1	CipR		152		4720469	763	88242	21799	4558	5	blaCTX-M-15	emrD*;acrF*^	aadA1;aadA5	sul1;sul2	tet(B)*	dfrA17;dfrA1*^	-	erm(B)*;mph(A)	-	3	parC_S80I	gyrA_S83L	gyrA_D87G	-	-
AUSMDU00097294	SRR36371549	2024	M	XDR	MSM	Shigella_sonnei		3.6.1.1	CipR		152		4737491	781	108725	25262	4567	5	blaCTX-M-15	emrD*;acrF*^	aadA1;aadA5	sul1;sul2	tet(B)*	dfrA17;dfrA1*^	-	erm(B)*;mph(A)	-	3	parC_S80I	gyrA_S83L	gyrA_D87G	-	-
AUSMDU00097464	SRR36371548	2024	M	XDR	MSM	Shigella_sonnei		3.6.1.1	CipR		152		4737216	783	95339	24993	4567	5	blaCTX-M-15	emrD*;acrF*^	aadA1;aadA5	sul1;sul2	tet(B)*	dfrA17;dfrA1*^	-	erm(B)*;mph(A)	-	3	parC_S80I	gyrA_S83L	gyrA_D87G	-	-
AUSMDU00097996	SRR36371544	2024	F	XDR	Festival-assocated	Shigella_sonnei		3.6.1.1	CipR		152		4640462	825	88240	23397	4431	5	blaCTX-M-15	emrD*;acrF*^	aadA5;aph(3'')-Ib*;aph(6)-Id	sul1;sul2	tet(A)	dfrA1*;dfrA17	qnrS1	mph(A)	-	3	parC_S80I	gyrA_S83L	gyrA_D87G	-	-
AUSMDU00098031	SRR36371543	2024	F	XDR	Festival-assocated	Shigella_sonnei		3.6.1.1	CipR		152		4700293	924	88242	21798	4477	5	blaCTX-M-15	emrD*;acrF*^	aadA5;aph(3'')-Ib*;aph(6)-Id	sul1;sul2	tet(A)	dfrA1*;dfrA17	qnrS1	mph(A)	-	3	parC_S80I	gyrA_S83L	gyrA_D87G	-	-
AUSMDU00098054	SRR36371541	2024	F	XDR	Festival-assocated	Shigella_sonnei		3.6.1.1	CipR		152		4635663	816	88240	23397	4428	5	blaCTX-M-15	emrD*;acrF*^	aadA5;aph(3'')-Ib*;aph(6)-Id	sul1;sul2	tet(A)	dfrA1*;dfrA17	qnrS1	mph(A)	-	3	parC_S80I	gyrA_S83L	gyrA_D87G	-	-
AUSMDU00098071	SRR36371540	2024	F	XDR	Festival-assocated	Shigella_sonnei		3.6.1.1	CipR		152		4635851	801	88242	23397	4431	5	blaCTX-M-15	emrD*;acrF*^	aadA5;aph(3'')-Ib*;aph(6)-Id	sul1;sul2	tet(A)	dfrA1*;dfrA17	qnrS1	mph(A)	-	3	parC_S80I	gyrA_S83L	gyrA_D87G	-	-
AUSMDU00098079	SRR36371539	2024	F	XDR	Festival-assocated	Shigella_sonnei		3.6.1.1	CipR		152		4782706	871	88243	21801	4575	4	blaCTX-M-15	emrD*;acrF*^	aadA5;aph(3'')-Ib*;aph(6)-Id	sul1;sul2	tet(A)	dfrA1*;dfrA17	qnrS1	mph(A)	-	3	parC_S80I	gyrA_S83L	gyrA_D87G	-	-
AUSMDU00098089	SRR36371538	2024	F	XDR	Festival-assocated	Shigella_sonnei		3.6.1.1	CipR		152		4536174	752	88242	22290	4333	4	blaCTX-M-15	emrD*;acrF*^	aadA5;aph(3'')-Ib*;aph(6)-Id	sul1;sul2	tet(A)	dfrA1*;dfrA17	qnrS1	mph(A)	-	3	parC_S80I	gyrA_S83L	gyrA_D87G	-	-
AUSMDU00098096	SRR36371537	2024	F	XDR	Festival-assocated	Shigella_sonnei		3.6.1.1	CipR		152		4590222	743	88242	22155	4394	4	blaCTX-M-15	emrD*;acrF*^	aadA5;aph(3'')-Ib*;aph(6)-Id	sul1;sul2	tet(A)	dfrA1*;dfrA17	qnrS1	mph(A)	-	3	parC_S80I	gyrA_S83L	gyrA_D87G	-	-
AUSMDU00098104	SRR36371536	2024	F	XDR	Festival-assocated	Shigella_sonnei		3.6.1.1	CipR		152		4524850	714	88242	22859	4327	4	blaCTX-M-15	emrD*;acrF*^	aadA5;aph(3'')-Ib*;aph(6)-Id	sul1;sul2	tet(A)	dfrA1*;dfrA17	qnrS1	mph(A)	-	3	parC_S80I	gyrA_S83L	gyrA_D87G	-	-
AUSMDU00098105	SRR36371535	2024	M	XDR	Festival-assocated	Shigella_sonnei		3.6.1.1	CipR		152		4629466	790	88242	23313	4436	4	blaCTX-M-15	emrD*;acrF*^	aadA5;aph(3'')-Ib*;aph(6)-Id	sul1;sul2	tet(A)	dfrA1*;dfrA17	qnrS1	mph(A)	-	3	parC_S80I	gyrA_S83L	gyrA_D87G	-	-
AUSMDU00098119	SRR36371534	2024	F	XDR	Festival-assocated	Shigella_sonnei		3.6.1.1	CipR		152		4535477	774	88242	21798	4327	5	blaCTX-M-15	emrD*;acrF*^	aadA5;aph(3'')-Ib*;aph(6)-Id	sul1;sul2	tet(A)	dfrA1*;dfrA17	qnrS1	mph(A)	-	3	parC_S80I	gyrA_S83L	gyrA_D87G	-	-
AUSMDU00098120	SRR36371533	2024	M	XDR	Festival-assocated	Shigella_sonnei		3.6.1.1	CipR		152		4681663	772	88242	23397	4493	4	blaCTX-M-15	emrD*;acrF*^	aadA5;aph(3'')-Ib*;aph(6)-Id	sul1;sul2	tet(A)	dfrA1*;dfrA17	qnrS1	mph(A)	-	3	parC_S80I	gyrA_S83L	gyrA_D87G	-	-
AUSMDU00098121	SRR36371532	2024	-	XDR	Festival-assocated	Shigella_sonnei		3.6.1.1	CipR		152		4538315	770	88242	21511	4329	4	blaCTX-M-15	emrD*;acrF*^	aadA5;aph(3'')-Ib*;aph(6)-Id	sul1;sul2	tet(A)	dfrA1*;dfrA17	qnrS1	mph(A)	-	3	parC_S80I	gyrA_S83L	gyrA_D87G	-	-
AUSMDU00098122	SRR36371530	2024	F	XDR	Festival-assocated	Shigella_sonnei		3.6.1.1	CipR		152		4541879	793	88243	22155	4320	4	blaCTX-M-15	emrD*;acrF*^	aadA5;aph(3'')-Ib*;aph(6)-Id	sul1;sul2	tet(A)	dfrA1*;dfrA17	qnrS1	mph(A)	-	3	parC_S80I	gyrA_S83L	gyrA_D87G	-	-
AUSMDU00098123	SRR36371529	2024	F	XDR	Festival-assocated	Shigella_sonnei		3.6.1.1	CipR		152		4625201	779	88242	22859	4417	4	blaCTX-M-15	emrD*;acrF*^	aadA5;aph(3'')-Ib*;aph(6)-Id	sul1;sul2	tet(A)	dfrA1*;dfrA17	qnrS1	mph(A)	-	3	parC_S80I	gyrA_S83L	gyrA_D87G	-	-
AUSMDU00098124	SRR36371528	2024	F	XDR	Festival-assocated	Shigella_sonnei		3.6.1.1	CipR		152		4625466	788	88242	22859	4419	5	blaCTX-M-15	emrD*;acrF*^	aadA5;aph(3'')-Ib*;aph(6)-Id	sul1;sul2	tet(A)	dfrA1*;dfrA17	qnrS1	mph(A)	-	3	parC_S80I	gyrA_S83L	gyrA_D87G	-	-
AUSMDU00098125	SRR36371527	2024	M	XDR	Festival-assocated	Shigella_sonnei		3.6.1.1	CipR		152		4621255	766	88242	23313	4436	4	blaCTX-M-15	emrD*;acrF*^	aadA5;aph(3'')-Ib*;aph(6)-Id	sul1;sul2	tet(A)	dfrA1*;dfrA17	qnrS1	mph(A)	-	3	parC_S80I	gyrA_S83L	gyrA_D87G	-	-
AUSMDU00098137	SRR36371526	2024	F	XDR	Festival-assocated	Shigella_sonnei		3.6.1.1	CipR		152		4716623	807	88242	23313	4535	5	blaCTX-M-15	emrD*;acrF*^	aadA5;aph(3'')-Ib*;aph(6)-Id	sul1;sul2	tet(A)	dfrA1*;dfrA17	qnrS1	mph(A)	-	3	parC_S80I	gyrA_S83L	gyrA_D87G	-	-
AUSMDU00098138	SRR36371525	2024	M	XDR	Festival-assocated	Shigella_sonnei		3.6.1.1	CipR		152		4630051	815	88243	22155	4412	5	blaCTX-M-15	emrD*;acrF*^	aadA5;aph(3'')-Ib*;aph(6)-Id	sul1;sul2	tet(A)	dfrA1*;dfrA17	qnrS1	mph(A)	-	3	parC_S80I	gyrA_S83L	gyrA_D87G	-	-
AUSMDU00098139	SRR36371524	2024	M	XDR	Festival-assocated	Shigella_sonnei		3.6.1.1	CipR		152		4635471	790	88242	20873	4438	5	blaCTX-M-15	emrD*;acrF*^	aadA5;aph(3'')-Ib*;aph(6)-Id	sul1;sul2	tet(A)	dfrA1*;dfrA17	qnrS1	mph(A)	-	3	parC_S80I	gyrA_S83L	gyrA_D87G	-	-
AUSMDU00098142	SRR36371522	2024	M	XDR	Festival-assocated	Shigella_sonnei		3.6.1.1	CipR		152		4774320	921	88242	22898	4554	4	blaCTX-M-15	emrD*;acrF*^	aadA5;aph(3'')-Ib*;aph(6)-Id	sul1;sul2	tet(A)	dfrA1*;dfrA17	qnrS1	mph(A)	-	3	parC_S80I	gyrA_S83L	gyrA_D87G	-	-
AUSMDU00098152	SRR36371521	2024	F	XDR	Festival-assocated	Shigella_sonnei		3.6.1.1	CipR		152		4529241	762	88242	21798	4317	4	blaCTX-M-15	emrD*;acrF*^	aadA5;aph(3'')-Ib*;aph(6)-Id	sul1;sul2	tet(A)	dfrA1*;dfrA17	qnrS1	mph(A)	-	3	parC_S80I	gyrA_S83L	gyrA_D87G	-	-
AUSMDU00098153	SRR36371605	2024	F	XDR	Festival-assocated	Shigella_sonnei		3.6.1.1	CipR		152		4561787	817	88242	21203	4336	4	blaCTX-M-15	emrD*;acrF*^	aadA5;aph(3'')-Ib*;aph(6)-Id	sul1;sul2	tet(A)	dfrA1*;dfrA17	qnrS1	mph(A)	-	3	parC_S80I	gyrA_S83L	gyrA_D87G	-	-
AUSMDU00098177	SRR36371604	2024	F	XDR	Festival-assocated	Shigella_sonnei		3.6.1.1	CipR		152		4534610	735	88242	22290	4330	4	blaCTX-M-15	emrD*;acrF*^	aadA5;aph(3'')-Ib*;aph(6)-Id	sul1;sul2	tet(A)	dfrA1*;dfrA17	qnrS1	mph(A)	-	3	parC_S80I	gyrA_S83L	gyrA_D87G	-	-
AUSMDU00098178	SRR36371603	2024	F	XDR	Festival-assocated	Shigella_sonnei		3.6.1.1	CipR		152		4907522	987	88242	21802	4719	4	blaCTX-M-15	emrD*;acrF*^	aadA5;aph(3'')-Ib*;aph(6)-Id	sul1;sul2	tet(A)	dfrA1*;dfrA17	qnrS1	mph(A)	-	3	parC_S80I	gyrA_S83L	gyrA_D87G	-	-
AUSMDU00098195	SRR36371602	2024	F	XDR	Festival-assocated	Shigella_sonnei		3.6.1.1	CipR		152		4523459	723	88242	23397	4318	5	blaCTX-M-15	emrD*;acrF*^	aadA5;aph(3'')-Ib*;aph(6)-Id	sul1;sul2	tet(A)	dfrA1*;dfrA17	qnrS1	mph(A)	-	3	parC_S80I	gyrA_S83L	gyrA_D87G	-	-
AUSMDU00098240	SRR36371601	2024	F	XDR	Festival-assocated	Shigella_sonnei		3.6.1.1	CipR		152		4524660	707	88242	23313	4323	5	blaCTX-M-15	emrD*;acrF*^	aadA5;aph(3'')-Ib*;aph(6)-Id	sul1;sul2	tet(A)	dfrA1*;dfrA17	qnrS1	mph(A)	-	3	parC_S80I	gyrA_S83L	gyrA_D87G	-	-
AUSMDU00098241	SRR36371600	2024	M	XDR	Festival-assocated	Shigella_sonnei		3.6.1.1	CipR		152		4645306	830	88242	21799	4443	5	blaCTX-M-15	emrD*;acrF*^	aadA5;aph(3'')-Ib*;aph(6)-Id	sul1;sul2	tet(A)	dfrA1*;dfrA17	qnrS1	mph(A)	-	3	parC_S80I	gyrA_S83L	gyrA_D87G	-	-
AUSMDU00098287	SRR36371599	2024	M	XDR	Festival-assocated	Shigella_sonnei		3.6.1.1	CipR		152		4673742	765	80286	23397	4490	5	blaCTX-M-15	emrD*;acrF*^	aadA5;aph(3'')-Ib*;aph(6)-Id	sul1;sul2	tet(A)	dfrA1*;dfrA17	qnrS1	mph(A)	-	3	parC_S80I	gyrA_S83L	gyrA_D87G	-	-
AUSMDU00098290	SRR36371598	2024	F	XDR	Festival-assocated	Shigella_sonnei		3.6.1.1	CipR		152		4693089	729	64759	22155	4531	5	blaCTX-M-15	emrD*;acrF*^	aadA5;aph(3'')-Ib*;aph(6)-Id	sul1;sul2	tet(A)	dfrA1*;dfrA17	qnrS1	mph(A)	-	3	parC_S80I	gyrA_S83L	gyrA_D87G	-	-
AUSMDU00098291	SRR36371597	2024	F	XDR	Festival-assocated	Shigella_sonnei		3.6.1.1	CipR		152		4619098	795	88242	22290	4431	5	blaCTX-M-15	emrD*;acrF*^	aadA5;aph(3'')-Ib*;aph(6)-Id	sul1;sul2	tet(A)	dfrA1*;dfrA17	qnrS1	mph(A)	-	3	parC_S80I	gyrA_S83L	gyrA_D87G	-	-
AUSMDU00098292	SRR36371596	2024	M	XDR	Festival-assocated	Shigella_sonnei		3.6.1.1	CipR		152		4521969	729	80283	22155	4320	5	blaCTX-M-15	emrD*;acrF*^	aadA5;aph(3'')-Ib*;aph(6)-Id	sul1;sul2	tet(A)	dfrA1*;dfrA17	qnrS1	mph(A)	-	3	parC_S80I	gyrA_S83L	gyrA_D87G	-	-
AUSMDU00098300	SRR36371594	2024	F	XDR	Festival-assocated	Shigella_sonnei		3.6.1.1	CipR		152		4635553	818	88240	23397	4431	5	blaCTX-M-15	emrD*;acrF*^	aadA5;aph(3'')-Ib*;aph(6)-Id	sul1;sul2	tet(A)*^	dfrA1*;dfrA17	qnrS1	mph(A)	-	3	parC_S80I	gyrA_S83L	gyrA_D87G	-	-
AUSMDU00098301	SRR36371593	2024	M	XDR	Festival-assocated	Shigella_sonnei		3.6.1.1	CipR		152		4700370	943	88240	22155	4474	5	blaCTX-M-15	emrD*;acrF*^	aadA5;aph(3'')-Ib*;aph(6)-Id	sul1;sul2	tet(A)	dfrA1*;dfrA17	qnrS1	mph(A)	-	3	parC_S80I	gyrA_S83L	gyrA_D87G	-	-
AUSMDU00098302	SRR36371592	2024	M	XDR	Festival-assocated	Shigella_sonnei		3.6.1.1	CipR		152		4540380	768	88240	22859	4335	5	blaCTX-M-15	emrD*;acrF*^	aadA5;aph(3'')-Ib*;aph(6)-Id	sul1;sul2	tet(A)	dfrA1*;dfrA17	qnrS1	mph(A)	-	3	parC_S80I	gyrA_S83L	gyrA_D87G	-	-
AUSMDU00098318	SRR36371591	2024	F	XDR	Festival-assocated	Shigella_sonnei		3.6.1.1	CipR		152		4538258	754	88240	23313	4332	5	blaCTX-M-15	emrD*;acrF*^	aadA5;aph(3'')-Ib*;aph(6)-Id	sul1;sul2	tet(A)	dfrA1*;dfrA17	qnrS1	mph(A)	-	3	parC_S80I	gyrA_S83L	gyrA_D87G	-	-
AUSMDU00098319	SRR36371590	2024	M	XDR	Festival-assocated	Shigella_sonnei		3.6.1.1	CipR		152		4540506	776	88242	23313	4333	5	blaCTX-M-15	emrD*;acrF*^	aadA5;aph(3'')-Ib*;aph(6)-Id	sul1;sul2	tet(A)	dfrA1*;dfrA17	qnrS1	mph(A)	-	3	parC_S80I	gyrA_S83L	gyrA_D87G	-	-
AUSMDU00098324	SRR36371589	2024	M	XDR	Festival-assocated	Shigella_sonnei		3.6.1.1	CipR		152		4689851	801	88240	24992	4496	5	blaCTX-M-15	emrD*;acrF*^	aadA5;aph(3'')-Ib*;aph(6)-Id	sul1;sul2	tet(A)	dfrA1*;dfrA17	qnrS1	mph(A)	-	3	parC_S80I	gyrA_S83L	gyrA_D87G	-	-
AUSMDU00098328	SRR36371588	2024	-	XDR	Festival-assocated	Shigella_sonnei		3.6.1.1	CipR		152		4702404	954	88240	21401	4471	5	blaCTX-M-15	emrD*;acrF*^	aadA5;aph(3'')-Ib*;aph(6)-Id	sul1;sul2	tet(A)	dfrA1*;dfrA17	qnrS1	mph(A)	-	3	parC_S80I	gyrA_S83L	gyrA_D87G	-	-
AUSMDU00098337	SRR36371587	2024	M	XDR	Festival-assocated	Shigella_sonnei		3.6.1.1	CipR		152		4763358	969	88240	23313	4556	5	blaCTX-M-15	emrD*;acrF*^	aadA5;aph(3'')-Ib*;aph(6)-Id	sul1;sul2	tet(A)	dfrA1*;dfrA17	qnrS1	mph(A)	-	3	parC_S80I	gyrA_S83L	gyrA_D87G	-	-
AUSMDU00098349	SRR36371586	2024	F	XDR	Festival-assocated	Shigella_sonnei		3.6.1.1	CipR		152		4540235	768	88240	22290	4336	5	blaCTX-M-15	emrD*;acrF*^	aadA5;aph(3'')-Ib*;aph(6)-Id	sul1;sul2	tet(A)	dfrA1*;dfrA17	qnrS1	mph(A)	-	3	parC_S80I	gyrA_S83L	gyrA_D87G	-	-
AUSMDU00098354	SRR36371585	2024	F	XDR	Festival-assocated	Shigella_sonnei		3.6.1.1	CipR		152		4690471	803	88240	23636	4506	5	blaCTX-M-15	emrD*;acrF*^	aadA5;aph(3'')-Ib*;aph(6)-Id	sul1;sul2	tet(A)	dfrA1*;dfrA17	qnrS1	mph(A)	-	3	parC_S80I	gyrA_S83L	gyrA_D87G	-	-
AUSMDU00098359	SRR36371703	2024	M	XDR	Festival-assocated	Shigella_sonnei		3.6.1.1	CipR		152		4539267	764	88240	23397	4335	5	blaCTX-M-15	emrD*;acrF*^	aadA5;aph(3'')-Ib*;aph(6)-Id	sul1;sul2	tet(A)	dfrA1*;dfrA17	qnrS1	mph(A)	-	3	parC_S80I	gyrA_S83L	gyrA_D87G	-	-
AUSMDU00098360	SRR36371702	2024	F	XDR	Festival-assocated	Shigella_sonnei		3.6.1.1	CipR		152		4631602	802	88240	23313	4424	5	blaCTX-M-15	emrD*;acrF*^	aadA5;aph(3'')-Ib*;aph(6)-Id	sul1;sul2	tet(A)	dfrA1*;dfrA17	qnrS1	mph(A)	-	3	parC_S80I	gyrA_S83L	gyrA_D87G	-	-
AUSMDU00098361	SRR36371701	2024	F	XDR	Festival-assocated	Shigella_sonnei		3.6.1.1	CipR		152		4741586	834	88240	23397	4559	5	blaCTX-M-15	emrD*;acrF*^	aadA5;aph(3'')-Ib*;aph(6)-Id	sul1;sul2	tet(A)	dfrA1*;dfrA17	qnrS1	mph(A)	-	3	parC_S80I	gyrA_S83L	gyrA_D87G	-	-
AUSMDU00098362	SRR36371700	2024	F	XDR	Festival-assocated	Shigella_sonnei		3.6.1.1	CipR		152		4539224	775	88240	22290	4326	5	blaCTX-M-15	emrD*;acrF*^	aadA5;aph(3'')-Ib*;aph(6)-Id	sul1;sul2	tet(A)	dfrA1*;dfrA17	qnrS1	mph(A)	-	3	parC_S80I	gyrA_S83L	gyrA_D87G	-	-
AUSMDU00098363	SRR36371699	2024	F	XDR	Festival-assocated	Shigella_sonnei		3.6.1.1	CipR		152		4597953	779	88240	22155	4409	5	blaCTX-M-15	emrD*;acrF*^	aadA5;aph(3'')-Ib*;aph(6)-Id	sul1;sul2	tet(A)	dfrA1*;dfrA17	qnrS1	mph(A)	-	3	parC_S80I	gyrA_S83L	gyrA_D87G	-	-
AUSMDU00098369	SRR36371698	2024	M	XDR	Festival-assocated	Shigella_sonnei		3.6.1.1	CipR		152		4539029	757	88240	22859	4335	5	blaCTX-M-15	emrD*;acrF*^	aadA5;aph(3'')-Ib*;aph(6)-Id	sul1;sul2	tet(A)	dfrA1*;dfrA17	qnrS1	mph(A)	-	3	parC_S80I	gyrA_S83L	gyrA_D87G	-	-
AUSMDU00098376	SRR36371697	2024	F	XDR	Festival-assocated	Shigella_sonnei		3.6.1.1	CipR		152		4538945	775	88240	22155	4328	5	blaCTX-M-15	emrD*;acrF*^	aadA5;aph(3'')-Ib*;aph(6)-Id	sul1;sul2	tet(A)	dfrA1*;dfrA17	qnrS1	mph(A)	-	3	parC_S80I	gyrA_S83L	gyrA_D87G	-	-
AUSMDU00098377	SRR36371696	2024	F	XDR	Festival-assocated	Shigella_sonnei		3.6.1.1	CipR		152		4720913	843	88240	23313	4540	5	blaCTX-M-15	emrD*;acrF*^	aadA5;aph(3'')-Ib*;aph(6)-Id	sul1;sul2	tet(A)	dfrA1*;dfrA17	qnrS1	mph(A)	-	3	parC_S80I	gyrA_S83L	gyrA_D87G	-	-
AUSMDU00098386	SRR36371695	2024	M	XDR	Festival-assocated	Shigella_sonnei		3.6.1.1	CipR		152		4713074	819	88242	23586	4541	5	blaCTX-M-15	emrD*;acrF*^	aadA5;aph(3'')-Ib*;aph(6)-Id	sul1;sul2	tet(A)	dfrA1*;dfrA17	qnrS1	mph(A)	-	3	parC_S80I	gyrA_S83L	gyrA_D87G	-	-
AUSMDU00098387	SRR36371694	2024	M	XDR	Festival-assocated	Shigella_sonnei		3.6.1.1	CipR		152		4715425	819	88242	23644	4530	5	blaCTX-M-15	emrD*;acrF*^	aadA5;aph(3'')-Ib*;aph(6)-Id	sul1;sul2	tet(A)	dfrA1*;dfrA17	qnrS1	mph(A)	-	3	parC_S80I	gyrA_S83L	gyrA_D87G	-	-
AUSMDU00098391	SRR36371692	2024	-	XDR	Festival-assocated	Shigella_sonnei		3.6.1.1	CipR		152		4529362	762	88240	23313	4324	5	blaCTX-M-15	emrD*;acrF*^	aadA5	sul1		dfrA1*;dfrA17	qnrS1	mph(A)	-	3	parC_S80I	gyrA_S83L	gyrA_D87G	-	-
AUSMDU00098397	SRR36371691	2024	M	XDR	Festival-assocated	Shigella_sonnei		3.6.1.1	CipR		152		4546107	798	88240	22290	4334	5	blaCTX-M-15	emrD*;acrF*^	aadA5;aph(3'')-Ib*;aph(6)-Id	sul1;sul2	tet(A)	dfrA1*;dfrA17	qnrS1	mph(A)	-	3	parC_S80I	gyrA_S83L	gyrA_D87G	-	-
AUSMDU00098438	SRR36371690	2024	F	XDR	Festival-assocated	Shigella_sonnei		3.6.1.1	CipR		152		4540430	776	88240	22859	4336	4	blaCTX-M-15	emrD*;acrF*^	aadA5;aph(3'')-Ib*;aph(6)-Id	sul1;sul2	tet(A)	dfrA1*;dfrA17	qnrS1	mph(A)	-	3	parC_S80I	gyrA_S83L	gyrA_D87G	-	-
AUSMDU00098444	SRR36371689	2024	F	XDR	Festival-assocated	Shigella_sonnei		3.6.1.1	CipR		152		4635532	934	88242	22859	4400	5	blaCTX-M-15	emrD*;acrF*^	aadA5;aph(3'')-Ib*;aph(6)-Id	sul1;sul2	tet(A)	dfrA1*;dfrA17	qnrS1	mph(A)	-	3	parC_S80I	gyrA_S83L	gyrA_D87G	-	-
AUSMDU00098452	SRR36371688	2024	F	XDR	Festival-assocated	Shigella_sonnei		3.6.1.1	CipR		152		4640131	943	88242	22290	4403	4	blaCTX-M-15	emrD*;acrF*^	aadA5;aph(3'')-Ib*;aph(6)-Id	sul1;sul2	tet(A)	dfrA1*;dfrA17	qnrS1	mph(A)	-	3	parC_S80I	gyrA_S83L	gyrA_D87G	-	-
AUSMDU00098453	SRR36371687	2024	F	XDR	Festival-assocated	Shigella_sonnei		3.6.1.1	CipR		152		4661514	906	88242	23397	4429	5	blaCTX-M-15	emrD*;acrF*^	aadA5;aph(3'')-Ib*;aph(6)-Id	sul1;sul2	tet(A)	dfrA1*;dfrA17	qnrS1	mph(A)	-	3	parC_S80I	gyrA_S83L	gyrA_D87G	-	-
AUSMDU00098455	SRR36371686	2024	M	XDR	Festival-assocated	Shigella_sonnei		3.6.1.1	CipR		152		4574278	890	88242	22859	4331	5	blaCTX-M-15	emrD*;acrF*^	aadA5;aph(3'')-Ib*;aph(6)-Id	sul1;sul2	tet(A)	dfrA1*;dfrA17	qnrS1	mph(A)	-	3	parC_S80I	gyrA_S83L	gyrA_D87G	-	-
AUSMDU00098457	SRR36371685	2024	F	XDR	Festival-assocated	Shigella_sonnei		3.6.1.1	CipR		152		4664975	928	88242	23313	4424	5	blaCTX-M-15	emrD*;acrF*^	aadA5;aph(3'')-Ib*;aph(6)-Id	sul1;sul2	tet(A)	dfrA1*;dfrA17	qnrS1	mph(A)	-	3	parC_S80I	gyrA_S83L	gyrA_D87G	-	-
AUSMDU00098463	SRR36371684	2024	F	XDR	Festival-assocated	Shigella_sonnei		3.6.1.1	CipR		152		4796848	998	88242	22859	4564	4	blaCTX-M-15	emrD*;acrF*^	aadA5;aph(3'')-Ib*;aph(6)-Id	sul1;sul2	tet(A)*^	dfrA1*;dfrA17	qnrS1	mph(A)	-	3	parC_S80I	gyrA_S83L	gyrA_D87G	-	-
AUSMDU00098472	SRR36371683	2024	M	XDR	Festival-assocated	Shigella_sonnei		3.6.1.1	CipR		152		4571822	884	88242	22859	4329	5	blaCTX-M-15	emrD*;acrF*^	aadA5;aph(3'')-Ib*;aph(6)-Id	sul1;sul2	tet(A)	dfrA1*;dfrA17	qnrS1	mph(A)	-	3	parC_S80I	gyrA_S83L	gyrA_D87G	-	-
AUSMDU00098479	SRR36371681	2024	F	XDR	Festival-assocated	Shigella_sonnei		3.6.1.1	CipR		152		4580309	934	88242	22290	4329	4	blaCTX-M-15	emrD*;acrF*^	aadA5;aph(3'')-Ib*;aph(6)-Id	sul1;sul2	tet(A)	dfrA1*;dfrA17	qnrS1	mph(A)	-	3	parC_S80I	gyrA_S83L	gyrA_D87G	-	-
AUSMDU00098481	SRR36371680	2024	F	XDR	Festival-assocated	Shigella_sonnei		3.6.1.1	CipR		152		4571159	897	88242	22290	4327	4	blaCTX-M-15	emrD*;acrF*^	aadA5;aph(3'')-Ib*;aph(6)-Id	sul1;sul2	tet(A)	dfrA1*;dfrA17	qnrS1	mph(A)	-	3	parC_S80I	gyrA_S83L	gyrA_D87G	-	-
AUSMDU00098492	SRR36371679	2024	F	XDR	Festival-assocated	Shigella_sonnei		3.6.1.1	CipR		152		4482145	720	88240	21203	4285	5	blaCTX-M-15	emrD*;acrF*^	aadA5;aph(3'')-Ib*;aph(6)-Id	sul1;sul2	tet(A)*^	dfrA1*;dfrA17	qnrS1	mph(A)	-	3	parC_S80I	gyrA_S83L	gyrA_D87G	-	-
AUSMDU00098501	SRR36371678	2024	M	XDR	Festival-assocated	Shigella_sonnei		3.6.1.1	CipR		152		4617279	753	88242	22859	4424	4	blaCTX-M-15	emrD*;acrF*^	aadA5;aph(3'')-Ib*;aph(6)-Id	sul1;sul2	tet(A)	dfrA1*;dfrA17	qnrS1	mph(A)	-	3	parC_S80I	gyrA_S83L	gyrA_D87G	-	-
AUSMDU00098549	SRR36371677	2024	F	XDR	Festival-assocated	Shigella_sonnei		3.6.1.1	CipR		152		4524417	719	88242	22155	4323	5	blaCTX-M-15	emrD*;acrF*^	aadA5;aph(3'')-Ib*;aph(6)-Id	sul1;sul2	tet(A)	dfrA1*;dfrA17	qnrS1	mph(A)	-	3	parC_S80I	gyrA_S83L	gyrA_D87G	-	-
AUSMDU00098550	SRR36371676	2024	F	XDR	Festival-assocated	Shigella_sonnei		3.6.1.1	CipR		152		4521902	704	88242	21577	4329	5	blaCTX-M-15	emrD*;acrF*^	aadA5;aph(3'')-Ib*;aph(6)-Id	sul1;sul2	tet(A)	dfrA1*;dfrA17	qnrS1	mph(A)	-	3	parC_S80I	gyrA_S83L	gyrA_D87G	-	-
AUSMDU00098561	SRR36371674	2024	M	XDR	Festival-assocated	Shigella_sonnei		3.6.1.1	CipR		152		4627858	774	88242	23636	4427	5	blaCTX-M-15	emrD*;acrF*^	aadA5;aph(3'')-Ib*;aph(6)-Id	sul1;sul2	tet(A)	dfrA1*;dfrA17	qnrS1	mph(A)	-	3	parC_S80I	gyrA_S83L	gyrA_D87G	-	-
AUSMDU00098562	SRR36371673	2024	F	XDR	Festival-assocated	Shigella_sonnei		3.6.1.1	CipR		152		4704088	765	88242	23397	4527	5	blaCTX-M-15	emrD*;acrF*^	aadA5;aph(3'')-Ib*;aph(6)-Id	sul1;sul2	tet(A)	dfrA1*;dfrA17	qnrS1	mph(A)	-	3	parC_S80I	gyrA_S83L	gyrA_D87G	-	-
AUSMDU00098563	SRR36371672	2024	F	XDR	Festival-assocated	Shigella_sonnei		3.6.1.1	CipR		152		4675911	736	88242	23862	4492	5	blaCTX-M-15	emrD*;acrF*^	aadA5;aph(3'')-Ib*;aph(6)-Id	sul1;sul2	tet(A)	dfrA1*;dfrA17	qnrS1	mph(A)	-	3	parC_S80I	gyrA_S83L	gyrA_D87G	-	-
AUSMDU00098573	SRR36371670	2024	F	XDR	Festival-assocated	Shigella_sonnei		3.6.1.1	CipR		152		4543471	766	88242	21549	4325	5	blaCTX-M-15	emrD*;acrF*^	aadA5;aph(3'')-Ib*;aph(6)-Id	sul1;sul2	tet(A)	dfrA1*;dfrA17	qnrS1	mph(A)	-	3	parC_S80I	gyrA_S83L	gyrA_D87G	-	-
AUSMDU00098582	SRR36371669	2024	M	XDR	Festival-assocated	Shigella_sonnei		3.6.1.1	CipR		152		4524434	720	88242	22859	4327	5	blaCTX-M-15	emrD*;acrF*^	aadA5;aph(3'')-Ib*;aph(6)-Id	sul1;sul2	tet(A)	dfrA1*;dfrA17	qnrS1	mph(A)	-	3	parC_S80I	gyrA_S83L	gyrA_D87G	-	-
AUSMDU00098592	SRR36371668	2024	M	XDR	Festival-assocated	Shigella_sonnei		3.6.1.1	CipR		152		4881082	919	95319	21163	4696	5	blaCTX-M-15	emrD*;acrF*^	aadA5;aph(3'')-Ib*;aph(6)-Id	sul1;sul2	tet(A)	dfrA1*;dfrA17	qnrS1	mph(A)	-	3	parC_S80I	gyrA_S83L	gyrA_D87G	-	-
AUSMDU00098627	SRR36371666	2024	F	XDR	Festival-assocated	Shigella_sonnei		3.6.1.1	CipR		152		4789572	950	88243	21297	4569	4	blaCTX-M-15	emrD*;acrF*^	aadA5;aph(3'')-Ib*;aph(6)-Id	sul1;sul2	tet(A)	dfrA1*;dfrA17	qnrS1	mph(A)	-	3	parC_S80I	gyrA_S83L	gyrA_D87G	-	-
AUSMDU00098633	SRR36371665	2024	M	XDR	Festival-assocated	Shigella_sonnei		3.6.1.1	CipR		152		4706083	859	88243	22155	4495	4	blaCTX-M-15	emrD*;acrF*^	aadA5;aph(3'')-Ib*;aph(6)-Id	sul1;sul2	tet(A)	dfrA1*;dfrA17	qnrS1	mph(A)	-	3	parC_S80I	gyrA_S83L	gyrA_D87G	-	-
AUSMDU00098712	SRR36371664	2024	F	XDR	Festival-assocated	Shigella_sonnei		3.6.1.1	CipR		152		4767321	939	88243	21802	4543	4	blaCTX-M-15	emrD*;acrF*^	aadA5;aph(3'')-Ib*;aph(6)-Id	sul1;sul2	tet(A)	dfrA1*;dfrA17	qnrS1	mph(A)	-	3	parC_S80I	gyrA_S83L	gyrA_D87G	-	-
AUSMDU00098766	SRR36371663	2024	F	XDR	Festival-assocated	Shigella_sonnei		3.6.1.1	CipR		152		4590917	745	88242	23313	4401	5	blaCTX-M-15	emrD*;acrF*^	aadA5;aph(6)-Id;aph(3'')-Ib*^	sul1;sul2	tet(A)	dfrA1*;dfrA17	qnrS1	mph(A)	-	3	parC_S80I	gyrA_S83L	gyrA_D87G	-	-
AUSMDU00040532	SRR12132000	2020	M	XDR	MSM	Shigella_sonnei	+	3.6.1.1.2	CipR.MSM5	Detected	152	14	4853661	1026	88240	22859	4620	5	blaCTX-M-27	emrD*;acrF*^	aadA5;aph(3'')-Ib*;aph(6)-Id	sul1;sul2	tet(A)	dfrA1*;dfrA17	qnrB19	erm(B)*;mph(A)	-	3	parC_S80I	gyrA_S83L	gyrA_D87G	-	-
AUSMDU00040564	SRR12132003	2020	M	XDR	MSM	Shigella_sonnei	-	3.6.1.1.2	CipR.MSM5	Detected	152	14	4686868	850	88240	23313	4481	5	blaCTX-M-27	emrD*;acrF*^	aadA1;aadA5	sul1;sul2	tet(B)	dfrA17;dfrA1*^	qnrB19	erm(B)*;mph(A)	-	3	parC_S80I	gyrA_S83L	gyrA_D87G	-	-
AUSMDU00094634	SRR36371503	2023	M	XDR	Travel-assocated	Shigella_sonnei	-	3.6.1.1.2	CipR.MSM5	Detected	152	77	4655985	782	88240	21741	4471	5	blaCTX-M-27	emrD*;acrF*^	aadA5;aph(3'')-Ib*;aph(6)-Id	sul1;sul2	tet(A)	dfrA1*;dfrA17	qnrB19	erm(B)*;mph(A)	-	3	parC_S80I	gyrA_S83L	gyrA_D87G	-	-
AUSMDU00016501	SRR10506699	2018	M	XDR	Travel-assocated	Shigella_sonnei	+	3.6.1.1.2	CipR.MSM5	Detected	152	28	4875030	980	95040	23313	4672	6	blaCTX-M-55	emrD*;acrF*^	aadA5;aph(3'')-Ib*;aph(6)-Id	sul1;sul2	tet(A)	dfrA1*;dfrA17	-	erm(B)*;mph(A)	blaTEM-1	3	parC_S80I	gyrA_S83L	gyrA_D87G	-	-
AUSMDU00016500	SRR10506700	2018	M	XDR	Travel-assocated	Shigella_sonnei	-	3.6.1.1.2	CipR.MSM5	Detected	152	28	4708688	783	95040	22859	4533	6	blaCTX-M-55	emrD*;acrF*^	aadA5;aph(3'')-Ib*;aph(6)-Id	sul1;sul2	tet(A)*^	dfrA1*;dfrA17	-	erm(B)*;mph(A)	blaTEM-1	3	parC_S80I	gyrA_S83L	gyrA_D87G	-	-
AUSMDU00016499	SRR10506702	2018	M	XDR	Travel-assocated	Shigella_sonnei	-	3.6.1.1.2	CipR.MSM5	Detected	152	28	4704221	768	95144	22859	4524	6	blaCTX-M-55	emrD*;acrF*^	aadA5;aph(3'')-Ib*;aph(6)-Id	sul1;sul2	tet(A)	dfrA1*;dfrA17	-	erm(B)*;mph(A)	blaTEM-1	3	parC_S80I	gyrA_S83L	gyrA_D87G	-	-
AUSMDU00013452	SRR28839625	2018	M	XDR	-	Shigella_sonnei	-	3.6.1.1.2	CipR.MSM5	Detected	152	28	4754652	910	88242	23397	4539	6	blaCTX-M-55	emrD*;acrF*^	aadA5;aph(3'')-Ib*;aph(6)-Id	sul1;sul2	tet(A)	dfrA1*;dfrA17	-	erm(B)*;mph(A)	blaTEM-1	3	parC_S80I	gyrA_S83L	gyrA_D87G	-	-
AUSMDU00012898	SRR7886243	2018	M	XDR	-	Shigella_sonnei	-	3.6.1.1.2	CipR.MSM5	Detected	152	28	4758520	945	88242	23397	4536	5	blaCTX-M-55	emrD*;acrF*^	aadA5;aph(3'')-Ib*;aph(6)-Id	sul1;sul2	tet(A)	dfrA1*;dfrA17	-	erm(B)*;mph(A)	blaTEM-1	3	parC_S80I	gyrA_S83L	gyrA_D87G	-	-
AUSMDU00103520	SRR31237553	2024	F	-	Travel-assocated	Shigella_sonnei		2.6.2	-	0	152	0	4718954	716	88240	27265	4527	5	-	emrD*;acrF*^	-	-	-	-	-	-	-	-	-	-	-	-	-
AUSMDU00103230	SRR31237558	2024	F	-	Travel-assocated	Shigella_sonnei		3.7.3	Global III	0	152	0	4485157	735	88240	22859	4275	4	-	emrD*;acrF*^	aadA1;aph(3'')-Ib;aph(6)-Id	sul2	tet(A)	dfrA1	-	-	-	-	-	-	-	-	-
AUSMDU00103253	SRR31237559	2024	M	-	Travel-assocated	Shigella_sonnei		3.7.3	Global III	0	152	0	4495117	749	79740	22859	4283	5	-	emrD*;acrF*^	aadA1;aph(3'')-Ib;aph(6)-Id*^	sul2	tet(A)*	dfrA1	-	-	-	-	-	-	-	-	-
AUSMDU00103140	SRR31237560	2024	F	-	Travel-assocated	Shigella_sonnei		3.7.3	Global III	0	152	0	4776555	888	79740	22859	4576	5	-	emrD*;acrF*^	aadA1;aph(3'')-Ib;aph(6)-Id*	sul2	tet(A)*	dfrA1	-	-	-	-	-	-	-	-	-
AUSMDU00102884	SRR31237563	2024	M	-	Travel-assocated	Shigella_sonnei		3.7	Global III	0	152	0	4567059	693	88240	23397	4384	6	-	emrD*;acrF*^	-	sul2	-	dfrA5	-	-	blaTEM-1	-	-	-	-	-	-
AUSMDU00102216	SRR31237569	2024	F	-	Travel-assocated	Shigella_sonnei		3.6.1.1	CipR	0	152	0	4450162	696	88242	23397	4243	5	-	emrD*;acrF*^	-	-	-	dfrA1*	-	-	-	3	parC_S80I	gyrA_S83L	gyrA_D87G	-	-
AUSMDU00102193	SRR31237571	2024	F	-	Travel-assocated	Shigella_sonnei		3.7.21	Global III	0	5517	0	4592406	693	88242	24376	4409	5	-	emrD*;acrF*^	aadA1	-	-	dfrA1	-	-	-	-	-	-	-	-	-
AUSMDU00101581	SRR31237574	2024	F	-	Travel-assocated	Shigella_sonnei		3.7.3	Global III	0	152	0	4563333	773	76424	23397	4361	6	-	emrD*;acrF*^	aadA1;aph(6)-Id;aph(3'')-Ib*^	sul2	tet(A)*	dfrA1	-	-	-	-	-	-	-	-	-
AUSMDU00101358	SRR31237576	2024	M	-	-	Shigella_sonnei		3.7.3	Global III	0	152	0	4519726	726	88241	22859	4316	5	-	emrD*;acrF*^	aadA1;aph(3'')-Ib;aph(6)-Id	sul2	tet(A)	dfrA1	-	-	-	-	-	-	-	-	-
AUSMDU00100023	SRR31237580	2024	F	-	Travel-assocated	Shigella_sonnei		3.6.1.1	CipR	0	152	0	4539238	760	88240	22290	4337	4	-	emrD*;acrF*^	-	sul1	-	dfrA1*;dfrA17	qnrB4	mph(A)	-	3	parC_S80I	gyrA_S83L	gyrA_D87G	-	-
AUSMDU00099660	SRR31237586	2024	M	-	-	Shigella_sonnei		3.6.1.1	CipR	0	152	0	4489672	703	88228	23313	4280	4	-	emrD*;acrF*^	aph(3'')-Ib*;aph(6)-Id	sul2	tet(A)	dfrA1*	-	-	-	3	parC_S80I	gyrA_S83L	gyrA_D87G	-	-
AUSMDU00099665	SRR31237587	2024	M	-	MSM	Shigella_sonnei		3.6.1.1	CipR	0	152	0	4480100	687	88228	22859	4271	5	-	emrD*;acrF*^	aph(3'')-Ib*;aph(6)-Id	sul2	tet(A)*^	dfrA1*	-	-	-	3	parC_S80I	gyrA_S83L	gyrA_D87G	-	-
AUSMDU00099655	SRR31237588	2024	F	-	-	Shigella_sonnei		3.6.1.1	CipR	0	152	0	4475929	674	88028	22859	4268	5	-	emrD*;acrF*^	aph(3'')-Ib*;aph(6)-Id	sul2	tet(A)	dfrA1*	-	-	-	3	parC_S80I	gyrA_S83L	gyrA_D87G	-	-
AUSMDU00099588	SRR31237589	2024	F	-	Travel-assocated	Shigella_sonnei		3.7.3	Global III	0	152	0	4517450	781	64760	21711	4312	5	-	emrD*;acrF*^	aadA1;aph(3'')-Ib;aph(6)-Id	sul2*^	tet(A)	dfrA1	-	-	-	-	-	-	-	-	-
AUSMDU00099620	SRR31237592	2024	F	-	Travel-assocated	Shigella_sonnei		2.7.3	-	0	152	0	4903419	841	81038	24083	4712	5	-	emrD*;acrF*^	aph(3'')-Ib*^;aph(6)-Id*^	sul2	-	dfrA14	-	-	-	-	-	-	-	-	-
AUSMDU00105219	SRR31508137	2024	F	-	Travel-assocated	Shigella_sonnei		2.7.3	-	0	152	0	4784071	808	88239	27626	4591	6	-	emrD*;acrF*^	aph(6)-Id	sul2	-	dfrA14	-	-	-	-	-	-	-	-	-
AUSMDU00105218	SRR31508138	2024	F	-	Travel-assocated	Shigella_sonnei		3.6.1.1	CipR	0	152	0	4466069	688	88226	23313	4256	4	-	emrD*;acrF*^	aph(3'')-Ib*;aph(6)-Id	sul2	tet(A)	dfrA1*	-	-	-	3	parC_S80I	gyrA_S83L	gyrA_D87G	-	-
AUSMDU00104984	SRR31508141	2024	F	-	Travel-assocated	Shigella_sonnei		3.6.1.1	CipR	0	152	0	4664403	746	98642	24993	4487	5	-	emrD*;acrF*^	-	sul1	-	dfrA1*;dfrA17	qnrB4	mph(A)	-	3	parC_S80I	gyrA_S83L	gyrA_D87G	-	-
AUSMDU00108590	SRR31508144	2024	M	-	Travel-assocated	Shigella_sonnei		3.6.1.1	CipR	0	152	0	4408622	766	88198	21346	4223	4	-	emrD*;acrF*^	-	-	-	dfrA1*	-	-	-	3	parC_S80I	gyrA_S83L	gyrA_D87G	-	-
AUSMDU00107985	SRR31508154	2024	F	-	Travel-assocated	Shigella_sonnei		3.6.1.1	CipR	0	152	0	4460783	844	88196	22111	4265	7	-	emrD*;acrF*^	-	-	-	dfrA1*	-	-	-	3	parC_S80I	gyrA_S83L	gyrA_D87G	-	-
AUSMDU00107441	SRR31508157	2024	F	-	Travel-assocated	Shigella_sonnei		3.7.3	Global III	0	152	0	4670895	1086	88241	23313	4421	5	-	emrD*;acrF*^	aadA1;aph(3'')-Ib;aph(6)-Id	sul2	tet(A)	dfrA1	-	-	-	-	-	-	-	-	-
AUSMDU00107039	SRR31508165	2024	F	-	-	Shigella_sonnei		3.6.1.1	CipR	0	152	0	4438877	725	88243	21390	4228	5	-	emrD*;acrF*^	-	-	-	dfrA1*	-	-	-	3	parC_S80I	gyrA_S83L	gyrA_D87G	-	-
AUSMDU00106596	SRR31508167	2024	F	-	Travel-assocated	Shigella_sonnei		2.10.1	Latin America IIa	0	152	0	4595032	731	76335	20332	4401	4	-	emrD*;acrF*^	aadA1	-	-	dfrA1	-	-	-	-	-	-	-	-	-
AUSMDU00106296	SRR31508171	2024	M	-	-	Shigella_sonnei		3.6.1.1	CipR	0	152	0	4681089	1233	88242	20121	4367	5	-	emrD*;acrF*^	-	-	-	dfrA1*	-	-	-	3	parC_S80I	gyrA_S83L	gyrA_D87G	-	-
AUSMDU00105977	SRR31508177	2024	F	-	Travel-assocated	Shigella_sonnei		3.6.4	Central Asia III	0	1503	0	4482540	678	80304	21802	4288	4	-	emrD*;acrF*^	aph(3'')-Ib*;aph(6)-Id	sul2	tet(A)	dfrA1	-	-	-	-	-	-	-	-	-
AUSMDU00105973	SRR31508178	2024	F	-	Travel-assocated	Shigella_sonnei		2.6.2	-	0	152	0	4597374	727	88240	22822	4397	5	-	emrD*;acrF*^	-	-	-	-	-	-	-	-	-	-	-	-	-
AUSMDU00105809	SRR31508179	2024	M	-	Travel-assocated	Shigella_sonnei		3.7.3	Global III	0	152	0	4508287	722	88241	20506	4322	5	-	emrD*;acrF*^	aadA1;aph(6)-Id;aph(3'')-Ib*^	sul2	tet(A)	dfrA1	-	-	-	-	-	-	-	-	-
AUSMDU00105238	SRR31508183	2024	M	-	Travel-assocated	Shigella_sonnei		3.7.3	Global III	0	152	0	4640487	830	88242	22292	4427	5	-	emrD*;acrF*^	aadA1;aph(3'')-Ib;aph(6)-Id	sul2	tet(A)	dfrA1	-	-	-	-	-	-	-	-	-
AUSMDU00109386	SRR34853613	2024	F	-	Travel-assocated	Shigella_sonnei		3.6.1.1	CipR	0	152	0	4583323	956	88198	20829	4374	5	-	emrD*;acrF*^	-	-	-	dfrA1*	-	-	-	3	parC_S80I	gyrA_S83L	gyrA_D87G	-	-
AUSMDU00110972	SRR34853672	2024	F	-	Travel-assocated	Shigella_sonnei		3.6.1.1	CipR	0	152	0	4480317	805	88198	22815	4295	6	-	emrD*;acrF*^	-	sul1	-	dfrA1*	qnrB4	erm(B)*;mph(A)*	-	3	parC_S80I	gyrA_S83L	gyrA_D87G	-	-
AUSMDU00110780	SRR34853701	2024	M	-	Travel-assocated	Shigella_sonnei		3.6.1.1	CipR	0	152	0	4409805	791	88198	22328	4209	6	-	emrD*;acrF*^	-	-	-	dfrA1*	-	-	-	3	parC_S80I	gyrA_S83L	gyrA_D87G	-	-
AUSMDU00099116	SRR31237543	2024	M	XDR	Travel-assocated	Shigella_sonnei		3.6.1.1	CipR	0	152	0	4523088	714	88242	23397	4324	5	blaCTX-M-15	emrD*;acrF*^	aadA5;aph(3'')-Ib*;aph(6)-Id*^	sul1;sul2	tet(A)	dfrA1*;dfrA17	qnrS1	mph(A)	-	3	parC_S80I	gyrA_S83L	gyrA_D87G	-	-
AUSMDU00103679	SRR31237547	2024	M	XDR	-	Shigella_sonnei		3.6.1.1	CipR	0	152	0	4760757	811	108725	23403	4595	5	blaCTX-M-15	emrD*;acrF*^	aadA1;aadA5	sul1;sul2	tet(B)*	dfrA17;dfrA1*^	-	mph(A)	-	3	parC_S80I	gyrA_S83L	gyrA_D87G	-	-
AUSMDU00103596	SRR31237550	2024	F	XDR	-	Shigella_sonnei		3.6.1.1	CipR	0	152	0	4767867	852	109308	21297	4575	4	blaCTX-M-15	emrD*;acrF*^	aadA1;aadA5	sul1;sul2	tet(B)*	dfrA17;dfrA1*^	-	mph(A)	-	3	parC_S80I	gyrA_S83L	gyrA_D87G	-	-
AUSMDU00103455	SRR31237552	2024	M	XDR	MSM	Shigella_sonnei		3.6.1.1	CipR	Detected	152	0	4737721	789	80302	21163	4568	4	blaCTX-M-15	emrD*;acrF*^	aadA1;aadA5	sul1;sul2	tet(B)*	dfrA17;dfrA1*^	-	mph(A)	-	3	parC_S80I	gyrA_S83L	gyrA_D87G	-	-
AUSMDU00103519	SRR31237554	2024	M	MDR	-	Shigella_sonnei		3.7.26	Global III	0	152	0	4588902	746	88242	23397	4384	5	blaCTX-M-15	emrD*;acrF*^	aadA1;aph(3'')-Ib;aph(6)-Id*	sul2*	tet(A)	dfrA1	qnrS1	-	-	-	-	-	-	-	-
AUSMDU00103137	SRR31237556	2024	M	XDR	MSM	Shigella_sonnei		3.6.1.1	CipR	Detected	152	0	4870602	932	95325	21549	4675	5	blaCTX-M-15	emrD*;acrF*^	aadA1;aadA5	sul1;sul2	tet(B)*	dfrA17;dfrA1*^	-	mph(A)	-	3	parC_S80I	gyrA_S83L	gyrA_D87G	-	-
AUSMDU00098827	SRR31237557	2024	F	XDR	-	Shigella_sonnei		3.6.1.1	CipR	0	152	0	4685567	854	88243	21798	4465	5	blaCTX-M-15	emrD*;acrF*^	aadA5;aph(3'')-Ib*;aph(6)-Id	sul1;sul2	tet(A)	dfrA1*;dfrA17	qnrS1	mph(A)	-	3	parC_S80I	gyrA_S83L	gyrA_D87G	-	-
AUSMDU00102661	SRR31237565	2024	M	XDR	MSM	Shigella_sonnei		3.6.1.1	CipR	Detected	152	0	4752387	808	88242	22859	4582	5	blaCTX-M-15	emrD*;acrF*^	aadA1;aadA5	sul1;sul2	tet(B)*	dfrA17;dfrA1*^	-	mph(A)	-	3	parC_S80I	gyrA_S83L	gyrA_D87G	-	-
AUSMDU00102531	SRR31237567	2024	M	XDR	-	Shigella_sonnei		3.6.1.1	CipR	0	152	0	4539382	756	88242	22859	4337	5	blaCTX-M-15	emrD*;acrF*^	aadA5;aph(3'')-Ib*;aph(6)-Id	sul1;sul2	tet(A)	dfrA1*;dfrA17	qnrS1	mph(A)	-	3	parC_S80I	gyrA_S83L	gyrA_D87G	-	-
AUSMDU00101762	SRR31237572	2024	M	MDR	Travel-assocated	Shigella_sonnei		3.6.3	Central Asia III	0	152	0	4536779	738	88242	21798	4340	5	blaCTX-M-15	emrD*;acrF*^	aph(3'')-Ib*;aph(6)-Id	sul2	tet(A)	dfrA1	qnrS1	-	-	-	-	-	-	-	-
AUSMDU00101716	SRR31237573	2024	M	XDR	MSM	Shigella_sonnei		3.6.1.1	CipR	Detected	152	0	4528325	732	88242	22290	4325	5	blaCTX-M-15	emrD*;acrF*^	aadA5;aph(3'')-Ib*;aph(6)-Id	sul1;sul2	tet(A)	dfrA1*;dfrA17	qnrS1	mph(A)	-	3	parC_S80I	gyrA_S83L	gyrA_D87G	-	-
AUSMDU00099814	SRR31237582	2024	M	XDR	MSM	Shigella_sonnei		3.6.1.1	CipR	Detected	152	0	4856423	828	95347	21549	4700	5	blaCTX-M-15	emrD*;acrF*^	aadA1;aadA5	sul1;sul2	tet(B)*	dfrA17;dfrA1*^	-	mph(A)	-	3	parC_S80I	gyrA_S83L	gyrA_D87G	-	-
AUSMDU00099813	SRR31237583	2024	M	XDR	MSM	Shigella_sonnei		3.6.1.1	CipR	Detected	152	0	4760746	795	109478	23313	4587	5	blaCTX-M-15	emrD*;acrF*^	aadA1;aadA5	sul1;sul2	tet(B)*	dfrA17;dfrA1*^	-	mph(A)	-	3	parC_S80I	gyrA_S83L	gyrA_D87G	-	-
AUSMDU00099663	SRR31237585	2024	M	XDR	-	Shigella_sonnei		3.6.1.1	CipR	0	152	0	4533076	771	88242	22155	4316	5	blaCTX-M-15	emrD*;acrF*^	aadA5;aph(3'')-Ib*;aph(6)-Id	sul1;sul2	tet(A)	dfrA1*;dfrA17	qnrS1	mph(A)	-	3	parC_S80I	gyrA_S83L	gyrA_D87G	-	-
AUSMDU00099499	SRR31237591	2024	F	XDR	-	Shigella_sonnei		3.6.1.1	CipR	0	152	0	4702233	772	88242	22155	4533	5	blaCTX-M-15	emrD*;acrF*^	aadA5;aph(3'')-Ib*;aph(6)-Id*	sul1;sul2	tet(A)	dfrA1*;dfrA17	qnrS1	mph(A)	-	3	parC_S80I	gyrA_S83L	gyrA_D87G	-	-
AUSMDU00099396	SRR31237593	2024	M	XDR	-	Shigella_sonnei		3.6.1.1	CipR	Detected	152	0	4757188	776	108725	23313	4591	5	blaCTX-M-15	emrD*;acrF*^	aadA1;aadA5	sul1;sul2	tet(B)*	dfrA17;dfrA1*^	-	erm(B)*;mph(A)	-	3	parC_S80I	gyrA_S83L	gyrA_D87G	-	-
AUSMDU00099253	SRR31237594	2024	M	XDR	MSM	Shigella_sonnei		3.6.1.1	CipR	Detected	152	0	4908035	979	95313	22155	4709	5	blaCTX-M-15	emrD*;acrF*^	aadA1;aadA5	sul1;sul2	tet(B)*	dfrA17;dfrA1*^	-	mph(A)	-	3	parC_S80I	gyrA_S83L	gyrA_D87G	-	-
AUSMDU00099235	SRR31237595	2024	M	XDR	Travel-assocated	Shigella_sonnei		3.6.1.1	CipR	0	152	0	4737172	788	109493	24116	4569	5	blaCTX-M-15	emrD*;acrF*^	aadA1;aadA5	sul1;sul2	tet(B)*	dfrA1;dfrA17	-	erm(B)*;mph(A)	-	3	parC_S80I	gyrA_S83L	gyrA_D87G	-	-
AUSMDU00099228	SRR31237596	2024	F	XDR	Festival-assocated	Shigella_sonnei		3.6.1.1	CipR	0	152	0	4707441	939	88242	22155	4478	5	blaCTX-M-15	emrD*;acrF*^	aadA5;aph(3'')-Ib*;aph(6)-Id	sul1;sul2	tet(A)	dfrA1*;dfrA17	qnrS1	mph(A)	-	3	parC_S80I	gyrA_S83L	gyrA_D87G	-	-
AUSMDU00099135	SRR31237598	2024	M	XDR	MSM	Shigella_sonnei		3.6.1.1	CipR	Detected	152	0	4887390	919	109454	22094	4700	5	blaCTX-M-15	emrD*;acrF*^	aadA1;aadA5	sul1;sul2	tet(B)*	dfrA17;dfrA1*^	-	mph(A)	-	3	parC_S80I	gyrA_S83L	gyrA_D87G	-	-
AUSMDU00099134	SRR31237599	2024	M	XDR	Travel-assocated	Shigella_sonnei		3.6.1.1	CipR	0	152	0	4532151	732	88242	23313	4338	5	blaCTX-M-15	emrD*;acrF*^	aadA5;aph(6)-Id;aph(3'')-Ib*^	sul1;sul2	tet(A)	dfrA1*;dfrA17	qnrS1	mph(A)	-	3	parC_S80I	gyrA_S83L	gyrA_D87G	-	-
AUSMDU00108882	SRR31508142	2024	M	MDR	Travel-assocated	Shigella_sonnei		3.7.25	MSM4	0	152	0	4733309	1047	76368	21667	4548	6	blaCTX-M-15	emrD*;acrF*^	aadA1;aph(3'')-Ib;aph(6)-Id	sul2	tet(A)	dfrA1	qnrS1	-	-	-	-	-	-	-	-
AUSMDU00108481	SRR31508146	2024	M	XDR	-	Shigella_sonnei		3.6.1.1	CipR	Detected	152	0	4903451	1233	109327	21190	4694	5	blaCTX-M-15	emrD*;acrF*^	aadA1;aadA5	sul1;sul2	tet(B)*	dfrA17;dfrA1*^	-	mph(A)	-	3	parC_S80I	gyrA_S83L	gyrA_D87G	-	-
AUSMDU00108430	SRR31508148	2024	M	XDR	-	Shigella_sonnei		3.6.1.1	CipR	Detected	152	0	4742883	985	109217	23269	4563	5	blaCTX-M-15	emrD*;acrF*^	aadA1;aadA5	sul1;sul2	tet(B)*	dfrA17;dfrA1*^	-	mph(A)	-	3	parC_S80I	gyrA_S83L	gyrA_D87G	-	-
AUSMDU00108143	SRR31508150	2024	M	XDR	MSM	Shigella_sonnei		3.6.1.1	CipR	Detected	152	0	4734156	972	88196	22111	4560	5	blaCTX-M-15	emrD*;acrF*^	aadA1;aadA5	sul1;sul2	tet(B)*	dfrA17;dfrA1*^	-	mph(A)	-	3	parC_S80I	gyrA_S83L	gyrA_D87G	-	-
AUSMDU00104983	SRR31508152	2024	M	XDR	-	Shigella_sonnei		3.6.1.1	CipR	0	152	0	4764120	831	108725	23313	4592	5	blaCTX-M-15	emrD*;acrF*^	aadA1;aadA5	sul1;sul2	tet(B)*	dfrA17;dfrA1*^	-	mph(A)	-	3	parC_S80I	gyrA_S83L	gyrA_D87G	-	-
AUSMDU00107779	SRR31508155	2024	M	MDR	Travel-assocated	Shigella_sonnei		3.6.3	Central Asia III	0	152	0	4531337	716	88242	21163	4351	5	blaCTX-M-15	emrD*;acrF*^	aph(3'')-Ib*;aph(6)-Id	sul2	tet(A)	dfrA1	qnrS1	mph(A)	-	-	-	-	-	-	-
AUSMDU00107241	SRR31508161	2024	M	XDR	MSM	Shigella_sonnei		3.6.1.1	CipR	Detected	152	0	4782702	1010	109098	20391	4569	6	blaCTX-M-15	emrD*;acrF*^	aadA1;aadA5	sul1;sul2	tet(B)*	dfrA17;dfrA1*^	-	mph(A)	-	3	parC_S80I	gyrA_S83L	gyrA_D87G	-	-
AUSMDU00104941	SRR31508163	2024	M	XDR	MSM	Shigella_sonnei		3.6.1.1	CipR	Detected	152	0	4756704	787	95271	22290	4589	5	blaCTX-M-15	emrD*;acrF*^	aadA1;aadA5	sul1;sul2	tet(B)*	dfrA17;dfrA1*^	-	mph(A)	-	3	parC_S80I	gyrA_S83L	gyrA_D87G	-	-
AUSMDU00107082	SRR31508164	2024	M	XDR	-	Shigella_sonnei		3.6.1.1	CipR	0	152	0	4724076	767	109364	20454	4561	4	blaCTX-M-15	emrD*;acrF*^	aadA1;aadA5	sul1;sul2	tet(B)*	dfrA17;dfrA1*^	-	mph(A)	-	3	parC_S80I	gyrA_S83L	gyrA_D87G	-	-
AUSMDU00106599	SRR31508166	2024	M	XDR	-	Shigella_sonnei		3.6.1.1	CipR	0	152	0	4602462	863	88243	19265	4387	5	blaCTX-M-15	emrD*;acrF*^	aadA5	sul1	-	dfrA17	qnrS1	erm(B)*;mph(A)	-	3	parC_S80I	gyrA_S83L	gyrA_D87G	-	-
AUSMDU00106534	SRR31508168	2024	M	XDR	MSM	Shigella_sonnei		3.6.1.1	CipR	Detected	152	0	4790640	874	88243	20453	4607	5	blaCTX-M-15	emrD*;acrF*^	aadA1;aadA5	sul1;sul2	tet(B)*	dfrA1;dfrA17	-	mph(A)	-	3	parC_S80I	gyrA_S83L	gyrA_D87G	-	-
AUSMDU00106346	SRR31508169	2024	U	XDR	Travel-assocated	Shigella_sonnei		3.6.1.1	CipR	0	152	0	4721303	749	109633	21550	4560	5	blaCTX-M-15	emrD*;acrF*^	aadA1;aadA5	sul1;sul2	tet(B)*	dfrA17;dfrA1*^	-	mph(A)	-	3	parC_S80I	gyrA_S83L	gyrA_D87G	-	-
AUSMDU00106208	SRR31508172	2024	M	MDR	Travel-assocated	Shigella_sonnei		3.6.1.1	CipR	0	152	0	4574390	856	88242	21297	4348	5	blaCTX-M-15	emrD*;acrF*^	-	sul1	-	dfrA1*;dfrA5	qnrS1	mph(A)*	-	3	parC_S80I	gyrA_S83L	gyrA_D87G	-	-
AUSMDU00106203	SRR31508173	2024	M	XDR	-	Shigella_sonnei		3.6.1.1	CipR	0	152	0	4751165	861	109633	21802	4566	4	blaCTX-M-15	emrD*;acrF*^	aadA1;aadA5	sul1;sul2	tet(B)*	dfrA17;dfrA1*^	-	mph(A)	-	3	parC_S80I	gyrA_S83L	gyrA_D87G	-	-
AUSMDU00106074	SRR31508175	2024	M	XDR	MSM	Shigella_sonnei		3.6.1.1	CipR	Detected	152	0	4759608	836	95275	22155	4585	5	blaCTX-M-15	emrD*;acrF*^	aadA1;aadA5	sul1;sul2	tet(B)*	dfrA17;dfrA1*^	-	mph(A)	-	3	parC_S80I	gyrA_S83L	gyrA_D87G	-	-
AUSMDU00105236	SRR31508184	2024	M	XDR	MSM	Shigella_sonnei		3.6.1.1	CipR	Detected	152	0	4761881	817	109358	22290	4590	5	blaCTX-M-15	emrD*;acrF*^	aadA1;aadA5	sul1;sul2	tet(B)*	dfrA17;dfrA1*^	-	mph(A)	-	3	parC_S80I	gyrA_S83L	gyrA_D87G	-	-
AUSMDU00104027	SRR31508185	2024	M	XDR	-	Shigella_sonnei		3.6.1.1	CipR	0	152	0	4769111	830	95271	22290	4589	5	blaCTX-M-15	emrD*;acrF*^	aadA1;aadA5	sul1;sul2	tet(B)*	dfrA17;dfrA1*^	-	mph(A)	-	3	parC_S80I	gyrA_S83L	gyrA_D87G	-	-
AUSMDU00109404	SRR34853602	2024	M	MDR	Travel-assocated	Shigella_sonnei		3.6.3	Central Asia III	0	152	0	4659257	1014	80256	19684	4447	4	blaCTX-M-15	emrD*;acrF*^	aph(3'')-Ib*;aph(6)-Id	sul2	tet(A)	dfrA1	qnrS1	mph(A)	-	-	-	-	-	-	-
AUSMDU00109384	SRR34853624	2024	F	XDR	Travel-assocated	Shigella_sonnei		3.6.1.1	CipR	0	152	0	4744926	1005	88198	21556	4556	5	blaCTX-M-15	emrD*;acrF*^	aadA5	sul1	-	dfrA17	qnrS1	mph(A);mph(E);msr(E)	blaTEM-1*^	3	parC_S80I	gyrA_S83L	gyrA_D87G	-	-
AUSMDU00111038	SRR34853671	2024	M	MDR	MSM	Shigella_sonnei		3.6.3	Central Asia III	0	152	0	4554624	749	88240	22393	4364	5	blaCTX-M-15	emrD*;acrF*^	aph(3'')-Ib*;aph(6)-Id	sul2	tet(A)	dfrA1	qnrS1	mph(A)	-	-	-	-	-	-	-
AUSMDU00110852	SRR34853678	2024	M	MDR	Travel-assocated	Shigella_sonnei		3.6.3	Central Asia III	0	152	0	4519310	800	88198	22246	4337	5	blaCTX-M-15	emrD*;acrF*^	aph(3'')-Ib*;aph(6)-Id	sul2	tet(A)*^	dfrA1	qnrS1	mph(A)	-	-	-	-	-	-	-
AUSMDU00110452	SRR34853712	2024	F	XDR	Travel-assocated	Shigella_sonnei		3.6.1.1	CipR	0	152	0	4692029	891	88242	22155	4479	5	blaCTX-M-15	emrD*;acrF*^	aadA5;aph(3'')-Ib*;aph(6)-Id	sul1;sul2	tet(A)*^	dfrA1*;dfrA17	qnrS1	mph(A)	-	3	parC_S80I	gyrA_S83L	gyrA_D87G	-	-
AUSMDU00109939	SRR34853723	2024	M	XDR	MSM	Shigella_sonnei		3.6.1.1	CipR	Detected	152	0	4728999	948	109320	22890	4563	6	blaCTX-M-15	emrD*;acrF*^	aadA1;aadA5	sul1;sul2	tet(B)*	dfrA17;dfrA1*^	-	mph(A)	-	3	parC_S80I	gyrA_S83L	gyrA_D87G	-	-
AUSMDU00109608	SRR34853734	2024	M	XDR	MSM	Shigella_sonnei		3.6.1.1	CipR	Detected	152	0	4905748	962	108725	22155	4725	5	blaCTX-M-15	emrD*;acrF*^	aadA1;aadA5	sul1;sul2	tet(B)*	dfrA17;dfrA1*^	-	mph(A)	-	3	parC_S80I	gyrA_S83L	gyrA_D87G	-	-
AUSMDU00103597	SRR36371662	2024	M	XDR	-	Shigella_sonnei		3.6.1.1	CipR	0	152	0	4718607	807	88243	20304	4539	4	blaCTX-M-15	emrD*;acrF*^	aadA1;aadA5	sul1;sul2	tet(B)*	dfrA1;dfrA17	-	mph(A)	-	3	parC_S80I	gyrA_S83L	gyrA_D87G	-	-
